# Genome assembly variation and its implications for gene discovery in nematode species

**DOI:** 10.1101/2024.02.26.582167

**Authors:** Grace M. Mariene, James D. Wasmuth

## Abstract

Genome assemblers are a critical component of genome science, but the choice of assembly software and protocols can be daunting. Here, we investigate genome assembly variation and its implications for gene discovery across three nematode species—*Caenorhabditis bovis*, *Haemonchus contortus*, and *Heligmosomoides bakeri*—highlighting the critical interplay between assembly choice and downstream genomic analysis. Selecting popular genome assemblers, we generated multiple assemblies for each species, analyzing their structure, completeness, and effect on gene family analysis. Our findings demonstrate that assembly variations can significantly affect gene family composition, with notable differences in critical gene families like *cyp*, *<u>gst</u>*, *ugt*, and *nhr*. Despite broadly similar performance using various assembly metrics, comparisons of assemblies with a single species revealed underlying structural rearrangements and inconsistencies in gene content. This emphasizes the imperative for continuous refinement of genomic resources. Our findings advocate for a cautious and informed approach to genome assembly and annotation to ensure reliable and insightful genomic interpretations.

## Supplemental Tables for "Genome assembly variation and its implications for gene discovery in nematode species" (part 1 of 2)

### Sheet: Table S1
Assemblies: Stevens, Redbean2.5, flye, canu, SMARTdenovo, falcon, unzip
Including all-S, all-D, all-F, all-M						Excluding all-S, all-D, all-F, all-M
Stevens-S [2980] Redbean2.5-S						Stevens-S [130] Redbean2.5-S
Stevens-S [4] Redbean2.5-D				All-S=2850		Stevens-S [4] Redbean2.5-D
Stevens-S [7] Redbean2.5-F				All-M=68		Stevens-S [7] Redbean2.5-F
Stevens-S [2] Redbean2.5-M				All-F=20		Stevens-S [2] Redbean2.5-M
Stevens-D [18] Redbean2.5-D				All-D=15		Stevens-D [3] Redbean2.5-D
Stevens-F [4] Redbean2.5-S			3131-(2850+68+20+15)			Stevens-F [4] Redbean2.5-S
Stevens-F [37] Redbean2.5-F				178		Stevens-F [17] Redbean2.5-F
Stevens-M [1] Redbean2.5-S						Stevens-M [1] Redbean2.5-S
Stevens-M [78] Redbean2.5-M						Stevens-M [10] Redbean2.5-M
Redbean2.5-S [2966] flye-S						Redbean2.5-S [116] Flye-S
Redbean2.5-S [9] flye-D						Redbean2.5-S [9] Flye-D
Redbean2.5-S [4] flye-F						Redbean2.5-S [4] Flye-F
Redbean2.5-S [6] flye-M						Redbean2.5-S [6] Flye-M
Redbean2.5-D [4] flye-S						Redbean2.5-D [4] Flye-S
Redbean2.5-D [18] flye-D						Redbean2.5-D [3] Flye-D
Redbean2.5-F [16] flye-S						Redbean2.5-F [16] Flye-S
Redbean2.5-F [27] flye-F						Redbean2.5-F [7] Flye-F
Redbean2.5-F [1] flye-M						Redbean2.5-F [1] Flye-M
Redbean2.5-M [3] flye-S						Redbean2.5-M [3] Flye-S
Redbean2.5-M [77] flye-M						Redbean2.5-M [9] Flye-M
flye-S [2902] canu-S						Flye-S [52] Canu-S
flye-S [78] canu-D						Flye-S [78] Canu-D
flye-S [4] canu-F						Flye-S [4] Canu-F
flye-S [4] canu-M						Flye-S [4] Canu-M
flye-D [8] canu-S						Flye-D [8] Canu-S
flye-D [19] canu-D						Flye-D [4] Canu-D
flye-F [3] canu-S						Flye-F [3] Canu-S
flye-F [27] canu-F						Flye-F [7] Canu-F
flye-F [1] canu-M						Flye-F [1] Canu-M
flye-M [5] canu-S						Flye-M [5] Canu-S
flye-M [1] canu-F						Flye-M [1] Canu-F
flye-M [78] canu-M						Flye-M [10] Canu-M
canu-S [2892] SMARTdenovo-S						Canu-S [42] SMARTdenovo-S
canu-S [8] SMARTdenovo-D						Canu-S [8] SMARTdenovo-D
canu-S [5] SMARTdenovo-F						Canu-S [5] SMARTdenovo-F
canu-S [13] SMARTdenovo-M						Canu-S [13] SMARTdenovo-M
canu-D [77] SMARTdenovo-S						Canu-D [77] SMARTdenovo-S
canu-D [19] SMARTdenovo-D						Canu-D [4] SMARTdenovo-D
canu-D [1] SMARTdenovo-M						Canu-D [1] SMARTdenovo-M
canu-F [4] SMARTdenovo-S						Canu-F [4] SMARTdenovo-S
canu-F [28] SMARTdenovo-F						Canu-F [8] SMARTdenovo-F
canu-M [8] SMARTdenovo-S						Canu-M [8] SMARTdenovo-S
canu-M [75] SMARTdenovo-M						Canu-M [7] SMARTdenovo-M
SMARTdenovo-S [2946] falcon-S						SMARTdenovo-S [96] Falcon-S
SMARTdenovo-S [16] falcon-D						SMARTdenovo-S [16] Falcon-D
SMARTdenovo-S [13] falcon-F						SMARTdenovo-S [13] Falcon-F
SMARTdenovo-S [7] falcon-M						SMARTdenovo-S [7] Falcon-M
SMARTdenovo-D [8] falcon-S						SMARTdenovo-D [8] Falcon-S
SMARTdenovo-D [19] falcon-D						SMARTdenovo-D [4] Falcon-D
SMARTdenovo-F [7] falcon-S						SMARTdenovo-F [7] Falcon-S
SMARTdenovo-F [26] falcon-F						SMARTdenovo-F [6] Falcon-F
SMARTdenovo-M [13] falcon-S						SMARTdenovo-M [13] Falcon-S
SMARTdenovo-M [76] falcon-M						SMARTdenovo-M [8] Falcon-M
falcon-S [2963] unzip-S						Falcon-S [113] Falcon-unzip-S
falcon-S [7] unzip-D						Falcon-S [7] Falcon-unzip-D
falcon-S [1] unzip-F						Falcon-S [1] Falcon-unzip-F
falcon-S [3] unzip-M						Falcon-S [3] Falcon-unzip-M
falcon-D [9] unzip-S						Falcon-D [9] Falcon-unzip-S
falcon-D [26] unzip-D						Falcon-D [11] Falcon-unzip-D
falcon-F [6] unzip-S						Falcon-F [6] Falcon-unzip-S
falcon-F [33] unzip-F						Falcon-F [13] Falcon-unzip-F
falcon-M [1] unzip-S						Falcon-M [1] Falcon-unzip-S
falcon-M [1] unzip-F						Falcon-M [1] Falcon-unzip-F
falcon-M [81] unzip-M						Falcon-M [13] Falcon-unzip-M
						:Stevens-S #D81B60
						:Redbean2.5-S #D81B60
						:Flye-S #D81B60
						:Canu-S #D81B60
						:SMARTdenovo-S #D81B60
						:Falcon-S #D81B60
						:Falcon-unzip-S #D81B60
						:Stevens-D #1E88E5
						:Redbean2.5-D #1f77b4
						:Flye-D #1E88E5
						:Canu-D #1E88E5
						:SMARTdenovo-D #1E88E5
						:Falcon-D #1E88E5
						:Falcon-unzip-D #1E88E5
						:Stevens-F #FFC107
						:Redbean2.5-F #FFC107
						:Flye-F #FFC107
						:Canu-F #FFC107
						:SMARTdenovo-F #FFC107
						:Falcon-F #FFC107
						:Falcon-unzip-F #FFC107
						:Stevens-M #004D40
						:Redbean2.5-M #004D40
						:Flye-M #004D40
						:Canu-M #004D40
						:SMARTdenovo-M #004D40
						:Falcon-M #004D40
						:Falcon-unzip-M #004D40

### Sheet: Table S2
Sankey diagram data for C. bovis. The arrows point to the direction of gene flow from the source to the target in the Sankey diagram.
Stevens		Redbeanv2.5			Flye			Canu			SMARTdenovo			Falcon			Falcon-unzip
Stevens-S	→	Redbeanv2.5-S:130	Redbeanv2.5-S	→	Flye-S:116	Flye-S	→	Canu-S:52	Canu-S	→	SMARTdenovo-S:42	SMARTdenovo-S	→	Falcon-S:96	Falcon-S	→	Falcon-unzip-S:113
Stevens-S	→	Redbeanv2.5-D:4	Redbeanv2.5-S	→	Flye-D:9	Flye-S	→	Canu-D:78	Canu-S	→	SMARTdenovo-D:8	SMARTdenovo-S	→	Falcon-D:16	Falcon-S	→	Falcon-unzip-D:7
Stevens-S	→	Redbeanv2.5-F:7	Redbeanv2.5-S	→	Flye-F:4	Flye-S	→	Canu-F:4	Canu-S	→	SMARTdenovo-F:5	SMARTdenovo-S	→	Falcon-F:13	Falcon-S	→	Falcon-unzip-F:1
Stevens-S	→	Redbeanv2.5-M:2	Redbeanv2.5-S	→	Flye-M:6	Flye-S	→	Canu-M:4	Canu-S	→	SMARTdenovo-M:13	SMARTdenovo-S	→	Falcon-M:7	Falcon-S	→	Falcon-unzip-M:3
Stevens-D	→	Redbeanv2.5-D:3	Redbeanv2.5-D	→	Flye-S:4	Flye-D	→	Canu-S:8	Canu-D	→	SMARTdenovo-S:77	SMARTdenovo-D	→	Falcon-S:8	Falcon-D	→	Falcon-unzip-S:9
Stevens-F	→	Redbeanv2.5-S:4	Redbeanv2.5-D	→	Flye-D:3	Flye-D	→	Canu-D:4	Canu-D	→	SMARTdenovo-D:4	SMARTdenovo-D	→	Falcon-D:4	Falcon-D	→	Falcon-unzip-D:11
Stevens-F	→	Redbeanv2.5-F:17	Redbeanv2.5-F	→	Flye-S:16	Flye-F	→	Canu-S:3	Canu-D	→	SMARTdenovo-M:1	SMARTdenovo-F	→	Falcon-S:7	Falcon-F	→	Falcon-unzip-S:6
Stevens-M	→	Redbeanv2.5-S:1	Redbeanv2.5-F	→	Flye-F:7	Flye-F	→	Canu-F:7	Canu-F	→	SMARTdenovo-S:4	SMARTdenovo-F	→	Falcon-F:26	Falcon-F	→	Falcon-unzip-F:13
Stevens-M	→	Redbeanv2.5-M:10	Redbeanv2.5-F	→	Flye-M:1	Flye-F	→	Canu-M:1	Canu-F	→	SMARTdenovo-F:8	SMARTdenovo-M	→	Falcon-S:13	Falcon-M		Falcon-unzip-S:1
			Redbeanv2.5-M	→	Flye-S:3	Flye-M	→	Canu-S:5	Canu-M	→	SMARTdenovo-S:8	SMARTdenovo-M	→	Falcon-M:8	Falcon-M		Falcon-unzip-F:1
			Redbeanv2.5-M	→	Flye-M:9	Flye-M	→	Canu-F:1	Canu-M	→	SMARTdenovo-M:75				Falcon-M		Falcon-unzip-M:13
						Flye-M	→	Canu-M:10

### Sheet: Table S3
Pairwise Comparison between Redbean2.5 and Canu
Assemblies: Redbean2.5, canu							Excluding all-S, all-D, all-F, all-M
Redbean2.5-S [2898] Canu-S							Redbean2.5-S [0] Canu-S
Redbean2.5-S [77] Canu-D				All-S=2898			Redbean2.5-S [77] Canu-D
Redbean2.5-S [5] Canu-F				All-M=76			Redbean2.5-S [5] Canu-F
Redbean2.5-S [5] Canu-M				All-F=27			Redbean2.5-S [5] Canu-M
Redbean2.5-D [2] Canu-S				All-D=20			Redbean2.5-D [2] Canu-S
Redbean2.5-D [20] Canu-D			3131-(2898+76+27+20)				Redbean2.5-D [0] Canu-D
Redbean2.5-F [15] Canu-S			110 genes that changed categories				Redbean2.5-F [15] Canu-S
Redbean2.5-F [27] Canu-F							Redbean2.5-F [0] Canu-F
Redbean2.5-F [2] Canu-M							Redbean2.5-F [2] Canu-M
Redbean2.5-M [3] Canu-S							Redbean2.5-M [3] Canu-S
Redbean2.5-M [1] Canu-F							Redbean2.5-M [1] Canu-F
Redbean2.5-M [76] Canu-M							Redbean2.5-M [0] Canu-M
							:Redbean2.5-S #D81B60
							:Canu-S #D81B60
							:Redbean2.5-D #1E88E5
							:Canu-D #1E88E5
							:Redbean2.5-F #FFC107
							:Canu-F #FFC107
							:Redbean2.5-M #004D40
							:Canu-M #004D40

### Sheet: Table S4
Doyle Reference-S [681] Redbean2.5-S
Doyle Reference-S [197] Redbean2.5-D
Doyle Reference-S [19] Redbean2.5-F					RED: 37 BUSCO genes missing in the Doyle assembly but found complete in the Redbean2.5 assembly
Doyle Reference-S [54] Redbean2.5-M					and 7 BUSCO genes fragmented in the Doyle assembly but found complete in the Redbean2.5 assembly
Doyle Reference-D [8] Redbean2.5-S
Doyle Reference-D [12] Redbean2.5-D					GREEN: 47 BUSCO genes missing in the Redbean2.5 assembly but found complete in the Flye assemby
Doyle Reference-D [1] Redbean2.5-M					and 15 BUSCO genes fragmented in the Redbean2.5 assembly but found complete in the Flye assemby
Doyle Reference-F [7] Redbean2.5-S #DD0000.9
Doyle Reference-F [7] Redbean2.5-F
Doyle Reference-F [2] Redbean2.5-M
Doyle Reference-M [37] Redbean2.5-S #DD0000.9
Doyle Reference-M [2] Redbean2.5-D
Doyle Reference-M [2] Redbean2.5-F
Doyle Reference-M [17] Redbean2.5-M
Redbean2.5-S [482] Flye-S
Redbean2.5-S [185] Flye-D
Redbean2.5-S [22] Flye-F
Redbean2.5-S [44] Flye-M
Redbean2.5-D [133] Flye-S
Redbean2.5-D [73] Flye-D
Redbean2.5-D [2] Flye-F
Redbean2.5-D [3] Flye-M
Redbean2.5-F [15] Flye-S #00CC00.8
Redbean2.5-F [1] Flye-D
Redbean2.5-F [10] Flye-F
Redbean2.5-F [2] Flye-M
Redbean2.5-M [47] Flye-S #00CC00.8
Redbean2.5-M [9] Flye-D
Redbean2.5-M [2] Flye-F
Redbean2.5-M [16] Flye-M
Flye-S [489] Canu-S
Flye-S [155] Canu-D
Flye-S [8] Canu-F
Flye-S [25] Canu-M
Flye-D [171] Canu-S
Flye-D [96] Canu-D
Flye-D [1] Canu-M
Flye-F [25] Canu-S
Flye-F [1] Canu-D
Flye-F [10] Canu-F
Flye-M [43] Canu-S
Flye-M [3] Canu-D
Flye-M [2] Canu-F
Flye-M [17] Canu-M
Canu-S [549] SMARTdenovo-S
Canu-S [137] SMARTdenovo-D
Canu-S [20] SMARTdenovo-F
Canu-S [22] SMARTdenovo-M
Canu-D [146] SMARTdenovo-S
Canu-D [104] SMARTdenovo-D
Canu-D [1] SMARTdenovo-F
Canu-D [4] SMARTdenovo-M
Canu-F [7] SMARTdenovo-S
Canu-F [1] SMARTdenovo-D
Canu-F [10] SMARTdenovo-F
Canu-F [2] SMARTdenovo-M
Canu-M [24] SMARTdenovo-S
Canu-M [1] SMARTdenovo-F
Canu-M [18] SMARTdenovo-M
SMARTdenovo-S [428] Falcon-S
SMARTdenovo-S [85] Falcon-D
SMARTdenovo-S [27] Falcon-F
SMARTdenovo-S [186] Falcon-M
SMARTdenovo-D [180] Falcon-S
SMARTdenovo-D [25] Falcon-D
SMARTdenovo-D [3] Falcon-F
SMARTdenovo-D [34] Falcon-M
SMARTdenovo-F [20] Falcon-S
SMARTdenovo-F [2] Falcon-D
SMARTdenovo-F [8] Falcon-F
SMARTdenovo-F [2] Falcon-M
SMARTdenovo-M [27] Falcon-S
SMARTdenovo-M [2] Falcon-F
SMARTdenovo-M [17] Falcon-M
Falcon-S [559] Falcon-unzip-S
Falcon-S [31] Falcon-unzip-D
Falcon-S [16] Falcon-unzip-F
Falcon-S [49] Falcon-unzip-M
Falcon-D [48] Falcon-unzip-S
Falcon-D [64] Falcon-unzip-D
Falcon-F [12] Falcon-unzip-S
Falcon-F [21] Falcon-unzip-F
Falcon-F [7] Falcon-unzip-M
Falcon-M [33] Falcon-unzip-S
Falcon-M [1] Falcon-unzip-D
Falcon-M [2] Falcon-unzip-F
Falcon-M [203] Falcon-unzip-M

### Sheet: Table S5
Flye-S [482] Redbean2.5-S
Flye-S [133] Redbean2.5-D
Flye-S [15] Redbean2.5-F
Flye-S [47] Redbean2.5-M
Flye-D [185] Redbean2.5-S
Flye-D [73] Redbean2.5-D
Flye-D [1] Redbean2.5-F
Flye-D [9] Redbean2.5-M
Flye-F [22] Redbean2.5-S #DD0000.9
Flye-F [2] Redbean2.5-D
Flye-F [10] Redbean2.5-F
Flye-F [2] Redbean2.5-M
Flye-M [44] Redbean2.5-S #DD0000.9
Flye-M [3] Redbean2.5-D
Flye-M [2] Redbean2.5-F
Flye-M [16] Redbean2.5-M
RED: 44 BUSCO genes missing in the Flye assembly but found complete in the Redbean2.5 assembly
and 22 BUSCO genes fragmented in the Flye assembly but found complete in the Redbean2.5 assembly

### Sheet: Table S6
BUSCO categories for genes missing in the Doyle assembly but complete (S or D) in another assembly
	Doyle	Redbean2.5	Flye	Canu	Smartdenovo	Falcon	Falcon-Unzip
	0	39	44	42	38	43	40
8228at6231	M	S	S	S	S	S	S
6254at6231	M	S	S	S	S	S	S
5979at6231	M	S	S	S	S	S	S		M=Missing BUSCO genes
6772at6231	M	S	S	S	S	S	S		F=Fragmented BUSCO genes
2390at6231	M	S	S	S	S	S	S		S= Complete and single copy BUSCO genes
6843at6231	M	S	S	S	S	S	S		D=Complete and duplicated BUSCO genes
8456at6231	M	S	S	S	S	S	S
8128at6231	M	S	S	S	S	S	S
10466at6231	M	S	S	S	S	S	S
10185at6231	M	S	S	S	S	S	S
2690at6231	M	S	S	S	S	S	S
8433at6231	M	S	S	S	S	S	S
2316at6231	M	S	S	S	S	S	S
1150at6231	M	S	S	S	S	S	S
6794at6231	M	S	S	S	S	S	S
7367at6231	M	S	S	S	S	S	S
3653at6231	M	S	S	S	S	S	S
11301at6231	M	S	S	S	S	S	S
7795at6231	M	S	S	S	S	S	S
3885at6231	M	S	S	S	S	S	S
7591at6231	M	S	S	S	S	S	S
1136at6231	M	S	S	S	S	S	S
5598at6231	M	S	S	S	S	S	S
2830at6231	M	S	S	S	S	S	S
1596at6231	M	S	S	S	S	S	D
5408at6231	M	S	S	D	S	S	S
3667at6231	M	S	S	S	D	S	S
1087at6231	M	S	S	S	M	S	S
7286at6231	M	S	S	S	M	S	S
8088at6231	M	S	S	S	M	S	S
5526at6231	M	D	S	S	D	S	S
10918at6231	M	D	S	S	M	S	S
5132at6231	M	M	S	S	M	S	S
9959at6231	M	S	S	S	S	M	M
4879at6231	M	M	S	S	M	S	S
3993at6231	M	M	S	M	S	S	S
849at6231	M	S	S	S	D	D	D
1602at6231	M	S	S	S	D	M	M
7689at6231	M	S	M	D	M	S	S
4331at6231	M	F	S	M	S	S	F
3452at6231	M	M	S	S	S	M	M
3582at6231	M	S	M	M	M	S	S
11184at6231	M	M	M	S	S	M	S
8097at6231	M	M	M	S	M	S	M
11314at6231	M	M	S	M	S	M	M
9019at6231	M	M	M	M	M	S	S
10128at6231	M	M	S	M	M	M	F
8675at6231	M	M	M	M	S	M	M
10853at6231	M	M	M	M	M	S	M
8301at6231	M	S	M	M	M	M	M
39at6231	M	M	S	M	M	M	M
97at6231	M	M	M	M	M	S	M
347at6231	M	M	M	M	S	M	M
11115at6231	M	S	M	M	M	M	M
3741at6231	M	M	M	S	M	M	M
1089at6231	M	M	D	M	M	M	M

### Sheet: Table S7
Summary table of genome assembly statistics for the preliminary, decontaminated and polished draft assemblies for the C. bovis.
Caenorhabditis bovis
ASSEMBLER	Fragments	Assembly size	N50	Longest contig	BUSCO
STEVENS	35	62726283	7600000	10857802	C:96.2%[S:95.6%,D:0.6%],F:1.3%,M:2.5%,n:3131
REDBEAN v2.5
Preliminary	250	75366073	7575558	10014952	C:78.7%[S:78.3%, D:0.4%],F:5.7%,M:15.6%,n:3131
Decontaminated	21	62300350	7984934	10014952	C:79.3%[S:78.9%,D:0.4%],F:5.6%,M:15.1%,n:3131
Polished	21	62724704	8031041	10082603	C:96.0%[S:95.3%,D:0.7%],F:1.4%,M:2.6%,n:3131
FLYE
Preliminary	267	63538276	5831055	10085724	C:89.0% [S:87.9%,D:1.1%],F:3.2%, M:7.8%, n:3131
Decontaminated	34	62808681	4064097	10085724	C:89.0% [S:88.0%, D:1.0%],F:3.2%, M:7.8%, n:3131
Polished	34	62932074	5859601	10120972	C:96.4%[S:95.5%,D:0.9%],F:1.0%,M:2.6%,n:3131
CANU
Preliminary	413	82247677	3803549	12096407	C:85.3% [S:81.2%, D:4.1%], F:4.2%, M:10.5%, n:3131
Decontaminated	136	70319825	4064097	12096407	C:85.2% [S:81.3%, D:3.9%],F:4.2%, M:10.6%, n:3131
Polished	134	69164951	4093517	12157141	C:96.3%[S:93.2%,D:3.1%],F:1.1%,M:2.6%,n:3131
SMARTdenovo
Preliminary	94	67874891	3447303	6246798	C:83.8% [S:83.2%, D:0.6%], F:4.1%, M:12.1%, n:3131
Decontaminated	32	63199681	3575344	6246798	C:83.8% [S:83.2%, D:0.6%],F:4.1%, M:12.1%, n:3131
Polished	32	63393705	3575245	6285755	C:96.1%[S:95.2%,D:0.9%],F:1.1%,M:2.8%,n:3131
FALCON
Preliminary	76	66498319	4375813	9827765	C:82.7% [S:81.4%, D:1.3%],F:4.7%, M:12.6%, n:3131
Decontaminated	48	65055813	4375813	9827765	C:83.3% [S:82.0%, D:1.3%],F:4.1%, M:12.6%, n:3131
Polished	48	64928200	4414305	9899929	C:96.1%[S:95.0%,D:1.1%],F:1.2%,M:2.7%,n:3131
FALCON-UNZIP
Preliminary	62	65495435	4368044	9713663	C:82.5% [S:81.3%, D:1.2%],F:4.4%, M:13.1%, n:3131
Decontaminated	41	64412405	4368044	9713663	C:82.6% [S:81.4%, D:1.2%],F:3.9%, M:13.5%, n:3131
Polished	41	64403516	4405778	9793476	C:96.2%[S:95.1%,D:1.1%],F:1.1%,M:2.7%,n:3131

### Sheet: Table S8
Summary table of genome assembly statistics for the preliminary, decontaminated, polished and purge-duplicated draft assemblies for the H. contortus.
Haemonchus contortus
ASSEMBLER	Fragments	Assembly size	N50	Longest contig	BUSCO
DOYLE	7	283439308	47400000	51800000	C:94.8%[S:93.7%,D:1.1%],F:0.7%,M:4.5%,n:3131
REDBEAN
Preliminary	3784	347915680	271088	3452292	C:83.9% [S:77.9%, D:6.0%],F:1.4%, M:14.7%, n:3131
Decontaminated	3022	336601615	282212	3452292	C:84.1% [S:78.4%, D:5.7%],F:1.6%, M:14.3%, n:3131
Polished	2997	333713360	280432	3452913	C:94.1%[S:76.3%,D:17.8%],F:1.0%,M:4.9%,n:3131
Purge_dups	1844	296372573	310495	3452913	C:93.9%[S:86.7%,D:7.2%],F:0.9%,M:5.2%,n:3131
FLYE
Preliminary	7571	456665595	159270	4854354	C:95.0%[S:62.4%,D:32.6%],F:1.1%,M:3.9%,n:3131
Decontaminated	5860	438100095	172541	4854354	C:95.2% [S:63.3%,D:31.9%],F:0.8%, M:4.0%, n:3131
Polished	5752	435668720	171870	4854724	C:95.0%[S:64.3%,D:30.7%],F:0.9%,M:4.1%,n:3131
Purge_dups	3249	331350249	238212	4854724	C:94.1%[S:85.0%,D:9.1%],F:1.2%,M:4.7%,n:3131
CANU
Preliminary	8005	555524598	155979	2754034	C:95.6%[S:39.4%,D:56.2%],F:0.6%,M:3.8%,n:3131
Decontaminated	7083	535726463	168556	2754034	C:95.8% [S:40.0%,D:55.8%],F:0.6%, M:3.6%, n:3131
Polished	7014	534877590	168682	2755961	C:95.9%[S:42.6%,D:53.3%],F:0.6%,M:3.5%,n:3131
Purge_dups	2364	329151936	341728	2755961	C:95.2%[S:86.6%,D:8.6%],F:0.8%,M:4.0%,n:3131
SMARTdenovo
Preliminary	2619	403034589	370196	4467911	C:91.6%[S:82.0%,D:9.6%],F:1.3%,M:7.1%,n:3131
Decontaminated	2301	392207997	378517	4467911	C:91.7% [S:82.1%, D:9.6%],F:1.3%, M:7.0%, n:3131
Polished	2301	388890660	377516	4465165	C:95.6%[S:68.2%,D:27.4%],F:0.6%,M:3.8%,n:3131
Purge_dups	1473	314893848	448475	4465165	C:94.7%[S:86.5%,D:8.2%],F:1.2%,M:4.1%,n:3131
FALCON
Preliminary	3259	297475370	209381	3233918	C:87.0% [S:78.7%, D:8.3%],F:1.5%, M:11.5%, n:3131
Decontaminated	2916	289889292	218595	3233918	C:86.8% [S:78.6%, D:8.2%],F:1.3%, M:11.9%, n:3131
Polished	2855	286309528	216895	3219044	C:88.3% [S:78.1%,D:10.2%], F:1.8%,M:9.9%, n:3131
Purge_dups	2402	267143581	234160	3219044	C:88.2%[S:84.2%,D:4.0%],F:1.5%,M:10.3%,n:3131
FALCON-UNZIP
Raw	2459	285399430	222531	3233914	C:85.9%[S:79.0%,D:6.9%],F:1.5%,M:12.6%,n:3131
Decontaminated	2327	280404584	230318	3233914	C:85.8% [S:79.1%, D:6.7%],F:1.3%, M:12.9%, n:3131
Polished	2327	279472441	230596	3236578	C:87.7%[S:78.7%,D:9.0%],F:1.4%,M:10.9%,n:3131
Purge_dups	1975	262374013	251303	3236578	C:87.7%[S:84.2%,D:3.5%],F:1.4%,M:10.9%,n:3131

### Sheet: Table S9
Summary table of genome assembly statistics for the preliminary and purge-duplicated draft assemblies for the H. bakeri.
Heligmosomoides bakeri
ASSEMBLER	Fragments	Assembly size	N50	Longest contig	BUSCO
CHOW	23647	696954138	179575	1245440	C:94.3%[S:93.1%,D:1.2%],F:1.8%,M:3.9%,n:3131
FLYE
Preliminary	5719	725631321	837571	5939105	C:94.8%[S:89.3%,D:5.5%],F:1.7%,M:3.5%,n:3131
Purge_dups	2380	658596867	944124	5939105	C:94.6%[S:92.5%,D:2.1%],F:1.8%,M:3.6%,n:3131
HICANU
Preliminary	18203	1404302816	381056	11698251	C:95.2%[S:42.6%,D:52.6%],F:1.3%,M:3.5%,n:3131
Purge_dups	1115	685419868	1921522	11698251	C:95.0%[S:92.2%,D:2.8%],F:1.9%,M:3.1%,n:3131
HIFIASM
Preliminary	2197	813434466	3824778	20451443	C:95.0%[S:79.0%,D:16.0%],F:1.7%,M:3.3%,n:3131
Purge_dups	284	678447560	4944191	20451443	C:94.9%[S:92.0%,D:2.9%],F:1.7%,M:3.4%,n:3131

### Sheet: Table S10
PURGE_DUPS CUTS-OFFS FOR THE H. CONTORTUS AND H. BAKERI POLISHED ASSEMBLIES
A) H. CONTORTUS
		Default cutoffs	Cutoffs 1	Cutoffs 2
		5 -21 81 82 102 276	10 89 89 90 90 276	15 91 91 92 92 276
Fragments	5,752	3,266	3,257	3,249
Assembly size	435,668,720	331,809,415	331,458,234	331,350,249
N50	171,870	235,643	238,212	238,212
Longest contig	4,854,724	4,854,724	4,854,724	4,854,724
BUSCO	C:95.0%[S:64.3%,D:30.7%],	C:94.0%[S:84.9%,D:9.1%],	C:94.0%[S:85.0%,D:9.0%],	C:94.1%[S:85.0%,D:9.1%],
	F:0.9%,M:4.1%,n:3131	F:1.2%,M:4.8%,n:3131	F:1.1%,M:4.9%,n:3131	F:1.2%,M:4.7%,n:3131
	CANU	Default cutoffs	Cutoffs 1	Cutoffs 2
		5 25 41 49 82 147	10 74 74 75 75 160	11 89 89 90 90 160
Fragments	7,014	2,432	2,370	2,364
Assembly size	534,877,590	343,964,313	329,724,875	329,151,936
N50	168,682	339,479	341,728	341,728
Longest contig	2,755,961	2,755,961	2,755,961	2,755,961
BUSCO	C:95.9%[S:42.6%,D:53.3%],	C:95.5%[S:82.2%,D:13.3%],	C:95.0%[S:86.1%,D:8.9%],	C:95.1%[S:86.5%,D:8.6%],
	F:0.6%,M:3.5%,n:3131	F:0.7%,M:3.8%,n:3131	F:0.8%,M:4.2%,n:3131	F:0.8%,M:4.1%,n:3131
	SMARTdenovo	Default cutoffs	Cutoffs 1	Cutoffs 2
		5 2 78 79 107 279	20 84 84 85 85 230	25 94 94 95 95 240
Fragments	2,301	1,502	1,489	1,473
Assembly size	388,890,660	316,022,251	315,400,646	314,893,848
N50	377,516	443,406	444,363	448,475
Longest contig	4,465,165	4,465,165	4,465,165	4,465,165
BUSCO	C:95.6%[S:68.2%,D:27.4%],	C:94.7%[S:86.2%,D:8.5%],	C:94.7%[S:86.4%,D:8.3%],	C:94.7%[S:86.5%,D:8.2%],
	F:0.6%,M:3.8%,n:3131	F:1.1%,M:4.2%,n:3131	F:1.1%,M:4.2%,n:3131	F:1.2%,M:4.1%,n:3131
	REDBEANV2.5	Default cutoffs	Cutoffs 1	Cutoffs 2
		5 36 58 72 118 216	20 79 79 80 80 170	40 109 109 110 110 180
Fragments	2,997	2,060	2,036	1,844
Assembly size	333,713,360	300,669,622	300,176,805	296,372,573
N50	280,432	301,838	301,838	310,495
Longest contig	3,452,913	3,452,913	3,452,913	3,452,913
BUSCO	C:94.1%[S:76.3%,D:17.8%],	C:93.8%[S:86.2%,D:7.6%],	C:93.7%[S:86.2%,D:7.5%],	C:93.9%[S:86.7%,D:7.2%],
	F:1.0%,M:4.9%,n:3131	F:1.0%,M:5.2%,n:3131	F:1.1%,M:5.2%,n:3131	F:0.9%,M:5.2%,n:3131
	FALCON	Default cutoffs	Cutoffs 1	Cutoffs 2
		5 36 58 72 118 216	15 109 109 110 110 216	28 91 91 92 92 200
Fragments	2,855	2,409	2,404	2,402
Assembly size	286,309,528	267,792,148	266,999,910	267,143,581
N50	216,895	234,995	234,160	234,160
Longest contig	3,219,044	3,219,044	3,218,901	3,219,044
BUSCO	C:88.3% [S:78.1%,	C:88.3%[S:84.2%,D:4.1%],	C:88.2%[S:84.1%,D:4.1%],	C:88.2%[S:84.2%,D:4.0%],
	D:10.2%], F:1.8%,	F:1.5%,M:10.2%,n:3131	F:1.6%,M:10.2%,n:3131	F:1.5%,M:10.3%,n:3131
	M:9.9%, n:3131
	FALCON-UNZIP	Default cutoffs	Cutoffs 1	Cutoffs 2
		5 36 60 72 120 216	25 84 84 85 85 210	40 109 109 110 110 210
Fragments	2,327	1,985	1,984	1,975
Assembly size	279,472,441	263,152,482	262,873,139	262,374,013
N50	230,596	251,600	251,600	251,303
Longest contig	3,236,578	3,236,578	3,236,578	3,236,578
BUSCO	C:87.7%[S:78.7%,D:9.0%],	C:87.6%[S:83.8%,D:3.8%],	C:87.6%[S:84.0%,D:3.6%],	C:87.7%[S:84.2%,D:3.5%],
	F:1.4%,M:10.9%,n:3131	F:1.4%,M:11.0%,n:3131	F:1.5%,M:10.9%,n:3131	F:1.4%,M:10.9%,n:3131
B) H. BAKERI
	FLYE	Default cutoffs	Cutoffs 1	Cutoffs 2
		5 10 16 20 32 60	10 19 19 20 20 60	15 34 34 35 35 70
Fragments	5,719	3,038	2,863	2,380
Assembly size	725,631,321	679,237,289	674,421,235	658,596,867
N50	837,571	907,425	915,459	944,124
Longest contig	5,939,105	5,928,160	5,928,160	5,939,105
BUSCO	C:94.8%[S:89.3%,D:5.5%],	C:94.8%[S:91.8%,D:3.0%],	C:94.8%[S:91.8%,D:3.0%],	C:94.6%[S:92.5%,D:2.1%],
	F:1.7%,M:3.5%,n:3131	F:1.8%,M:3.4%,n:3131	F:1.8%,M:3.4%,n:3131	F:1.8%,M:3.6%,n:3131
	HICANU	Default cutoffs	Cutoffs 1	Cutoffs 2
		5 5 7 9 15 27	5 14 14 15 15 27	5 19 19 20 20 30
Fragments	18,203	1,256	1,123	1,115
Assembly size	1,404,302,816	738,755,006	691,173,134	685,419,868
N50	381,056	1,791,522	1,873,286	1,921,522
Longest contig	11,698,251	11,698,251	11,698,251	11,698,251
BUSCO	C:95.2%[S:42.6%,D:52.6%],	C:95.3%[S:86.0%,D:9.3%],	C:95.1%[S:91.7%,D:3.4%],	C:95.0%[S:92.2%,D:2.8%],
	F:1.3%,M:3.5%,n:3131	F:1.5%,M:3.2%,n:3131	F:1.7%,M:3.2%,n:3131	F:1.9%,M:3.1%,n:3131
	HIFIASM	Default cutoffs	Cutoffs 1	Cutoffs 2
		5 9 15 18 30 54	10 21 21 22 22 54	15 21 21 22 22 60
Fragments	2,197	412	317	284
Assembly size	813,434,466	678,965,373	676,131,178	678,447,560
N50	3,824,778	4,812,883	4,859,103	4,944,191
Longest contig	20,451,443	20,451,443	20,451,443	20,451,443
BUSCO	C:95.0%[S:79.0%,D:16.0%],	C:94.8%[S:92.1%,D:2.7%],	C:94.7%[S:91.7%,D:3.0%],	C:94.9%[S:92.0%,D:2.9%],
	F:1.7%,M:3.3%,n:3131	F:1.9%,M:3.3%,n:3131	F:2.0%,M:3.3%,n:3131	F:1.7%,M:3.4%,n:3131

### Sheet: Table S11
Full list of BUSCO genes for the C. bovis Stevens assembly
# BUSCO version is: 4.1.4
# The lineage dataset is: nematoda_odb10 ( number of species: 7, number of BUSCOs: 3131)
# Busco id	Status
0at6231	Complete
4at6231	Complete
6at6231	Complete
7at6231	Complete
9at6231	Complete
18at6231	Complete
19at6231	Complete
20at6231	Complete
21at6231	Complete
22at6231	Complete
23at6231	Complete
25at6231	Complete
28at6231	Complete
29at6231	Complete
31at6231	Complete
32at6231	Complete
35at6231	Complete
39at6231	Complete
40at6231	Complete
43at6231	Complete
45at6231	Complete
48at6231	Complete
49at6231	Complete
55at6231	Complete
57at6231	Complete
60at6231	Complete
63at6231	Complete
65at6231	Complete
67at6231	Complete
68at6231	Complete
72at6231	Complete
74at6231	Complete
76at6231	Complete
86at6231	Complete
88at6231	Complete
90at6231	Complete
91at6231	Complete
92at6231	Missing
96at6231	Complete
97at6231	Missing
100at6231	Complete
101at6231	Complete
107at6231	Complete
112at6231	Complete
117at6231	Complete
119at6231	Complete
121at6231	Complete
125at6231	Complete
127at6231	Complete
131at6231	Complete
132at6231	Complete
137at6231	Complete
139at6231	Complete
144at6231	Complete
146at6231	Complete
147at6231	Complete
149at6231	Complete
151at6231	Complete
152at6231	Complete
161at6231	Complete
164at6231	Complete
165at6231	Complete
166at6231	Complete
170at6231	Complete
172at6231	Complete
174at6231	Complete
175at6231	Complete
181at6231	Complete
183at6231	Complete
184at6231	Complete
185at6231	Complete
189at6231	Complete
190at6231	Complete
194at6231	Complete
196at6231	Complete
197at6231	Complete
198at6231	Complete
199at6231	Complete
201at6231	Complete
204at6231	Complete
210at6231	Complete
211at6231	Complete
216at6231	Complete
217at6231	Complete
219at6231	Complete
223at6231	Missing
225at6231	Complete
229at6231	Complete
232at6231	Complete
233at6231	Complete
238at6231	Complete
241at6231	Complete
243at6231	Complete
252at6231	Complete
255at6231	Complete
256at6231	Complete
257at6231	Complete
265at6231	Complete
267at6231	Complete
270at6231	Complete
271at6231	Complete
277at6231	Complete
279at6231	Complete
286at6231	Complete
287at6231	Complete
288at6231	Complete
293at6231	Complete
294at6231	Complete
299at6231	Complete
300at6231	Complete
301at6231	Complete
302at6231	Complete
311at6231	Complete
318at6231	Complete
319at6231	Complete
321at6231	Complete
322at6231	Complete
323at6231	Complete
327at6231	Complete
333at6231	Complete
334at6231	Complete
344at6231	Complete
345at6231	Complete
346at6231	Complete
347at6231	Complete
348at6231	Complete
350at6231	Complete
359at6231	Complete
364at6231	Complete
366at6231	Complete
369at6231	Complete
373at6231	Complete
375at6231	Complete
378at6231	Complete
382at6231	Complete
384at6231	Complete
390at6231	Complete
393at6231	Complete
394at6231	Complete
401at6231	Complete
402at6231	Complete
403at6231	Complete
405at6231	Complete
407at6231	Complete
411at6231	Complete
416at6231	Complete
420at6231	Complete
421at6231	Complete
422at6231	Complete
423at6231	Complete
425at6231	Complete
428at6231	Complete
430at6231	Complete
432at6231	Complete
433at6231	Complete
435at6231	Complete
436at6231	Complete
438at6231	Complete
439at6231	Complete
442at6231	Complete
446at6231	Complete
450at6231	Complete
451at6231	Complete
452at6231	Complete
454at6231	Complete
455at6231	Complete
458at6231	Complete
459at6231	Complete
461at6231	Complete
462at6231	Complete
473at6231	Complete
479at6231	Complete
482at6231	Complete
484at6231	Complete
487at6231	Complete
488at6231	Complete
489at6231	Complete
490at6231	Complete
493at6231	Complete
494at6231	Complete
495at6231	Complete
498at6231	Complete
499at6231	Complete
501at6231	Complete
503at6231	Complete
509at6231	Complete
514at6231	Complete
516at6231	Complete
518at6231	Complete
522at6231	Complete
523at6231	Complete
525at6231	Complete
527at6231	Complete
529at6231	Complete
531at6231	Complete
532at6231	Complete
534at6231	Complete
536at6231	Complete
537at6231	Complete
538at6231	Complete
539at6231	Complete
543at6231	Complete
544at6231	Complete
545at6231	Complete
546at6231	Complete
547at6231	Complete
548at6231	Complete
551at6231	Complete
559at6231	Complete
562at6231	Complete
563at6231	Complete
568at6231	Complete
569at6231	Complete
570at6231	Complete
572at6231	Complete
575at6231	Complete
581at6231	Complete
585at6231	Complete
590at6231	Complete
593at6231	Complete
594at6231	Complete
596at6231	Complete
597at6231	Complete
600at6231	Complete
603at6231	Complete
604at6231	Complete
605at6231	Complete
606at6231	Complete
609at6231	Fragmented
612at6231	Complete
613at6231	Complete
620at6231	Complete
625at6231	Complete
627at6231	Complete
629at6231	Complete
631at6231	Complete
632at6231	Complete
634at6231	Complete
635at6231	Complete
638at6231	Complete
639at6231	Complete
641at6231	Complete
642at6231	Complete
644at6231	Complete
645at6231	Complete
646at6231	Complete
650at6231	Complete
651at6231	Complete
655at6231	Complete
657at6231	Complete
659at6231	Duplicated
659at6231	Duplicated
662at6231	Complete
665at6231	Complete
670at6231	Complete
675at6231	Complete
683at6231	Complete
687at6231	Complete
689at6231	Complete
690at6231	Complete
693at6231	Complete
700at6231	Complete
701at6231	Complete
702at6231	Complete
704at6231	Complete
708at6231	Complete
710at6231	Complete
712at6231	Complete
714at6231	Complete
716at6231	Complete
718at6231	Complete
721at6231	Complete
722at6231	Complete
724at6231	Complete
725at6231	Complete
726at6231	Complete
728at6231	Complete
734at6231	Complete
735at6231	Complete
736at6231	Complete
737at6231	Complete
740at6231	Complete
741at6231	Complete
743at6231	Complete
746at6231	Complete
747at6231	Complete
748at6231	Complete
751at6231	Complete
753at6231	Complete
754at6231	Complete
755at6231	Complete
759at6231	Complete
762at6231	Complete
764at6231	Complete
765at6231	Complete
772at6231	Complete
774at6231	Complete
777at6231	Complete
780at6231	Fragmented
781at6231	Complete
782at6231	Complete
785at6231	Complete
786at6231	Complete
787at6231	Complete
788at6231	Complete
790at6231	Complete
792at6231	Complete
794at6231	Complete
798at6231	Complete
800at6231	Complete
801at6231	Complete
802at6231	Complete
803at6231	Complete
810at6231	Complete
813at6231	Complete
814at6231	Duplicated
814at6231	Duplicated
815at6231	Complete
816at6231	Complete
817at6231	Complete
818at6231	Complete
821at6231	Complete
825at6231	Complete
826at6231	Complete
829at6231	Complete
831at6231	Complete
833at6231	Complete
837at6231	Complete
838at6231	Complete
842at6231	Complete
844at6231	Complete
845at6231	Complete
846at6231	Complete
849at6231	Complete
850at6231	Complete
851at6231	Complete
853at6231	Complete
857at6231	Complete
860at6231	Complete
862at6231	Complete
863at6231	Complete
865at6231	Complete
868at6231	Complete
869at6231	Complete
872at6231	Complete
875at6231	Complete
876at6231	Complete
879at6231	Complete
881at6231	Complete
885at6231	Complete
887at6231	Complete
890at6231	Complete
894at6231	Complete
895at6231	Complete
899at6231	Complete
900at6231	Complete
901at6231	Complete
902at6231	Complete
903at6231	Complete
904at6231	Complete
908at6231	Fragmented
912at6231	Complete
914at6231	Complete
915at6231	Complete
916at6231	Complete
917at6231	Complete
918at6231	Complete
920at6231	Complete
921at6231	Complete
922at6231	Complete
925at6231	Complete
933at6231	Complete
934at6231	Complete
937at6231	Complete
939at6231	Complete
941at6231	Complete
943at6231	Complete
944at6231	Complete
950at6231	Complete
951at6231	Complete
952at6231	Complete
957at6231	Complete
958at6231	Complete
960at6231	Complete
961at6231	Complete
962at6231	Complete
963at6231	Complete
964at6231	Complete
965at6231	Complete
968at6231	Complete
969at6231	Complete
975at6231	Complete
982at6231	Complete
984at6231	Complete
987at6231	Complete
989at6231	Complete
990at6231	Complete
993at6231	Complete
994at6231	Complete
995at6231	Complete
997at6231	Complete
998at6231	Complete
1003at6231	Complete
1008at6231	Complete
1013at6231	Complete
1014at6231	Complete
1016at6231	Complete
1017at6231	Complete
1018at6231	Complete
1019at6231	Complete
1022at6231	Complete
1024at6231	Complete
1027at6231	Complete
1030at6231	Complete
1032at6231	Complete
1033at6231	Complete
1034at6231	Complete
1035at6231	Complete
1037at6231	Complete
1038at6231	Complete
1040at6231	Complete
1042at6231	Complete
1045at6231	Complete
1047at6231	Complete
1053at6231	Complete
1055at6231	Complete
1056at6231	Complete
1057at6231	Complete
1060at6231	Complete
1066at6231	Complete
1067at6231	Complete
1072at6231	Complete
1073at6231	Complete
1075at6231	Complete
1076at6231	Complete
1078at6231	Complete
1082at6231	Complete
1083at6231	Complete
1086at6231	Complete
1087at6231	Missing
1088at6231	Complete
1089at6231	Complete
1093at6231	Complete
1099at6231	Complete
1101at6231	Complete
1104at6231	Complete
1105at6231	Complete
1109at6231	Complete
1112at6231	Complete
1113at6231	Complete
1115at6231	Complete
1118at6231	Complete
1121at6231	Complete
1122at6231	Complete
1123at6231	Complete
1125at6231	Complete
1128at6231	Complete
1129at6231	Complete
1131at6231	Complete
1133at6231	Complete
1134at6231	Complete
1135at6231	Complete
1136at6231	Complete
1138at6231	Complete
1140at6231	Complete
1142at6231	Complete
1144at6231	Complete
1147at6231	Complete
1148at6231	Complete
1150at6231	Complete
1152at6231	Complete
1153at6231	Missing
1155at6231	Complete
1156at6231	Complete
1157at6231	Complete
1158at6231	Complete
1159at6231	Complete
1160at6231	Complete
1161at6231	Complete
1169at6231	Complete
1173at6231	Complete
1174at6231	Complete
1175at6231	Complete
1177at6231	Complete
1179at6231	Complete
1180at6231	Complete
1181at6231	Complete
1182at6231	Missing
1183at6231	Duplicated
1183at6231	Duplicated
1185at6231	Missing
1187at6231	Complete
1193at6231	Complete
1194at6231	Complete
1196at6231	Complete
1199at6231	Complete
1200at6231	Complete
1202at6231	Complete
1205at6231	Complete
1207at6231	Complete
1211at6231	Complete
1212at6231	Complete
1215at6231	Complete
1219at6231	Complete
1222at6231	Complete
1223at6231	Complete
1228at6231	Complete
1230at6231	Complete
1233at6231	Complete
1235at6231	Complete
1247at6231	Complete
1250at6231	Complete
1252at6231	Complete
1255at6231	Complete
1262at6231	Complete
1263at6231	Complete
1264at6231	Complete
1266at6231	Complete
1270at6231	Complete
1272at6231	Complete
1273at6231	Complete
1275at6231	Complete
1278at6231	Complete
1279at6231	Complete
1281at6231	Complete
1285at6231	Duplicated
1285at6231	Duplicated
1288at6231	Complete
1289at6231	Complete
1293at6231	Complete
1294at6231	Complete
1295at6231	Complete
1301at6231	Complete
1304at6231	Complete
1313at6231	Complete
1314at6231	Fragmented
1315at6231	Complete
1316at6231	Missing
1317at6231	Complete
1318at6231	Complete
1320at6231	Complete
1322at6231	Complete
1326at6231	Complete
1327at6231	Complete
1328at6231	Complete
1329at6231	Complete
1331at6231	Complete
1332at6231	Complete
1344at6231	Complete
1346at6231	Complete
1347at6231	Complete
1349at6231	Complete
1350at6231	Complete
1352at6231	Complete
1355at6231	Complete
1358at6231	Complete
1360at6231	Complete
1361at6231	Complete
1362at6231	Complete
1366at6231	Complete
1369at6231	Complete
1373at6231	Complete
1374at6231	Complete
1375at6231	Complete
1376at6231	Complete
1377at6231	Complete
1378at6231	Complete
1381at6231	Missing
1383at6231	Complete
1384at6231	Complete
1387at6231	Missing
1389at6231	Complete
1395at6231	Complete
1400at6231	Complete
1401at6231	Complete
1404at6231	Complete
1405at6231	Complete
1407at6231	Complete
1409at6231	Complete
1411at6231	Complete
1412at6231	Complete
1413at6231	Complete
1416at6231	Complete
1417at6231	Complete
1427at6231	Complete
1430at6231	Complete
1432at6231	Complete
1434at6231	Complete
1437at6231	Complete
1438at6231	Complete
1441at6231	Complete
1444at6231	Complete
1449at6231	Complete
1450at6231	Complete
1452at6231	Complete
1453at6231	Complete
1454at6231	Complete
1457at6231	Complete
1459at6231	Complete
1463at6231	Complete
1466at6231	Complete
1471at6231	Complete
1473at6231	Complete
1477at6231	Complete
1478at6231	Complete
1482at6231	Complete
1484at6231	Complete
1489at6231	Fragmented
1490at6231	Complete
1491at6231	Complete
1492at6231	Complete
1495at6231	Complete
1498at6231	Complete
1499at6231	Complete
1501at6231	Complete
1504at6231	Complete
1506at6231	Complete
1509at6231	Complete
1511at6231	Complete
1514at6231	Complete
1517at6231	Complete
1518at6231	Complete
1519at6231	Complete
1529at6231	Complete
1530at6231	Complete
1533at6231	Complete
1535at6231	Complete
1537at6231	Complete
1538at6231	Complete
1541at6231	Complete
1543at6231	Complete
1546at6231	Complete
1548at6231	Complete
1549at6231	Complete
1551at6231	Complete
1552at6231	Complete
1556at6231	Complete
1561at6231	Complete
1566at6231	Complete
1571at6231	Complete
1572at6231	Complete
1574at6231	Complete
1575at6231	Complete
1576at6231	Complete
1587at6231	Complete
1588at6231	Complete
1590at6231	Complete
1592at6231	Complete
1594at6231	Complete
1596at6231	Complete
1598at6231	Complete
1601at6231	Duplicated
1601at6231	Duplicated
1602at6231	Complete
1603at6231	Complete
1604at6231	Complete
1605at6231	Complete
1606at6231	Complete
1608at6231	Complete
1611at6231	Complete
1613at6231	Complete
1616at6231	Complete
1617at6231	Complete
1620at6231	Complete
1635at6231	Complete
1636at6231	Complete
1637at6231	Complete
1638at6231	Complete
1639at6231	Complete
1641at6231	Complete
1642at6231	Missing
1643at6231	Complete
1645at6231	Complete
1646at6231	Complete
1647at6231	Complete
1649at6231	Complete
1653at6231	Complete
1656at6231	Complete
1663at6231	Complete
1666at6231	Complete
1669at6231	Complete
1670at6231	Complete
1671at6231	Complete
1673at6231	Complete
1676at6231	Complete
1679at6231	Missing
1682at6231	Complete
1683at6231	Complete
1686at6231	Complete
1687at6231	Complete
1691at6231	Complete
1695at6231	Complete
1698at6231	Complete
1699at6231	Complete
1701at6231	Complete
1702at6231	Complete
1704at6231	Complete
1705at6231	Complete
1706at6231	Complete
1708at6231	Complete
1712at6231	Complete
1713at6231	Complete
1715at6231	Complete
1717at6231	Complete
1724at6231	Complete
1730at6231	Complete
1739at6231	Complete
1743at6231	Complete
1747at6231	Missing
1750at6231	Complete
1754at6231	Complete
1757at6231	Complete
1759at6231	Complete
1760at6231	Complete
1761at6231	Complete
1762at6231	Complete
1770at6231	Complete
1771at6231	Complete
1778at6231	Complete
1780at6231	Complete
1785at6231	Complete
1792at6231	Complete
1794at6231	Complete
1796at6231	Fragmented
1797at6231	Complete
1801at6231	Complete
1816at6231	Complete
1817at6231	Complete
1821at6231	Complete
1822at6231	Complete
1823at6231	Complete
1827at6231	Complete
1831at6231	Complete
1835at6231	Complete
1837at6231	Complete
1838at6231	Complete
1843at6231	Complete
1847at6231	Complete
1849at6231	Complete
1852at6231	Complete
1856at6231	Complete
1857at6231	Complete
1865at6231	Complete
1868at6231	Complete
1870at6231	Complete
1871at6231	Complete
1872at6231	Complete
1873at6231	Fragmented
1877at6231	Complete
1884at6231	Complete
1885at6231	Complete
1887at6231	Fragmented
1890at6231	Complete
1894at6231	Complete
1895at6231	Complete
1898at6231	Complete
1899at6231	Complete
1900at6231	Complete
1914at6231	Complete
1915at6231	Complete
1918at6231	Complete
1920at6231	Complete
1921at6231	Complete
1927at6231	Complete
1931at6231	Complete
1942at6231	Complete
1952at6231	Complete
1956at6231	Missing
1963at6231	Complete
1964at6231	Complete
1966at6231	Complete
1967at6231	Complete
1968at6231	Complete
1971at6231	Complete
1974at6231	Complete
1978at6231	Complete
1979at6231	Complete
1980at6231	Complete
1991at6231	Complete
1998at6231	Complete
2000at6231	Complete
2008at6231	Complete
2012at6231	Complete
2014at6231	Complete
2018at6231	Complete
2019at6231	Complete
2021at6231	Complete
2022at6231	Complete
2023at6231	Complete
2026at6231	Complete
2028at6231	Complete
2032at6231	Complete
2035at6231	Complete
2037at6231	Complete
2038at6231	Complete
2041at6231	Complete
2042at6231	Complete
2052at6231	Complete
2058at6231	Complete
2064at6231	Complete
2072at6231	Complete
2073at6231	Complete
2075at6231	Complete
2077at6231	Complete
2080at6231	Complete
2081at6231	Complete
2085at6231	Complete
2089at6231	Complete
2092at6231	Complete
2093at6231	Complete
2096at6231	Complete
2099at6231	Complete
2100at6231	Complete
2102at6231	Complete
2103at6231	Complete
2104at6231	Fragmented
2105at6231	Complete
2106at6231	Complete
2107at6231	Complete
2112at6231	Complete
2114at6231	Complete
2115at6231	Complete
2116at6231	Complete
2118at6231	Complete
2119at6231	Complete
2120at6231	Complete
2125at6231	Complete
2126at6231	Complete
2128at6231	Complete
2131at6231	Complete
2132at6231	Complete
2133at6231	Complete
2137at6231	Complete
2152at6231	Complete
2159at6231	Complete
2160at6231	Complete
2163at6231	Complete
2164at6231	Complete
2170at6231	Complete
2173at6231	Complete
2178at6231	Complete
2181at6231	Complete
2182at6231	Complete
2185at6231	Complete
2187at6231	Complete
2198at6231	Complete
2201at6231	Complete
2202at6231	Complete
2204at6231	Complete
2206at6231	Complete
2208at6231	Complete
2209at6231	Complete
2211at6231	Complete
2213at6231	Complete
2220at6231	Complete
2226at6231	Complete
2228at6231	Complete
2229at6231	Complete
2232at6231	Complete
2233at6231	Complete
2236at6231	Complete
2238at6231	Complete
2240at6231	Complete
2247at6231	Complete
2249at6231	Complete
2251at6231	Complete
2255at6231	Complete
2257at6231	Complete
2263at6231	Fragmented
2267at6231	Complete
2268at6231	Complete
2270at6231	Complete
2274at6231	Complete
2277at6231	Complete
2279at6231	Complete
2281at6231	Complete
2285at6231	Complete
2286at6231	Complete
2287at6231	Complete
2288at6231	Complete
2294at6231	Complete
2295at6231	Complete
2297at6231	Complete
2299at6231	Complete
2301at6231	Complete
2302at6231	Complete
2304at6231	Complete
2306at6231	Complete
2308at6231	Complete
2311at6231	Complete
2312at6231	Complete
2313at6231	Fragmented
2316at6231	Complete
2319at6231	Complete
2321at6231	Complete
2324at6231	Complete
2327at6231	Complete
2329at6231	Complete
2332at6231	Complete
2338at6231	Complete
2339at6231	Complete
2341at6231	Complete
2342at6231	Complete
2345at6231	Complete
2351at6231	Complete
2353at6231	Complete
2356at6231	Complete
2357at6231	Complete
2358at6231	Complete
2367at6231	Complete
2368at6231	Complete
2369at6231	Complete
2370at6231	Complete
2378at6231	Complete
2380at6231	Complete
2383at6231	Complete
2384at6231	Complete
2387at6231	Complete
2390at6231	Complete
2393at6231	Complete
2401at6231	Complete
2403at6231	Complete
2408at6231	Complete
2409at6231	Complete
2410at6231	Complete
2411at6231	Complete
2415at6231	Complete
2418at6231	Complete
2419at6231	Complete
2420at6231	Complete
2422at6231	Complete
2423at6231	Complete
2424at6231	Complete
2426at6231	Complete
2427at6231	Complete
2430at6231	Complete
2431at6231	Complete
2436at6231	Complete
2437at6231	Complete
2441at6231	Complete
2449at6231	Complete
2453at6231	Complete
2454at6231	Complete
2455at6231	Complete
2458at6231	Complete
2460at6231	Complete
2464at6231	Complete
2467at6231	Complete
2469at6231	Complete
2471at6231	Complete
2473at6231	Complete
2474at6231	Complete
2475at6231	Complete
2476at6231	Complete
2478at6231	Complete
2480at6231	Complete
2487at6231	Complete
2494at6231	Complete
2495at6231	Complete
2498at6231	Complete
2502at6231	Complete
2515at6231	Complete
2516at6231	Complete
2520at6231	Complete
2523at6231	Complete
2524at6231	Complete
2527at6231	Complete
2531at6231	Complete
2538at6231	Complete
2539at6231	Complete
2544at6231	Complete
2545at6231	Complete
2546at6231	Complete
2547at6231	Complete
2550at6231	Complete
2551at6231	Complete
2554at6231	Missing
2557at6231	Complete
2562at6231	Missing
2564at6231	Complete
2565at6231	Complete
2568at6231	Complete
2569at6231	Complete
2573at6231	Complete
2574at6231	Complete
2577at6231	Complete
2581at6231	Complete
2582at6231	Complete
2595at6231	Complete
2600at6231	Complete
2601at6231	Complete
2605at6231	Complete
2607at6231	Complete
2611at6231	Complete
2614at6231	Complete
2618at6231	Complete
2622at6231	Complete
2627at6231	Complete
2628at6231	Complete
2629at6231	Complete
2634at6231	Complete
2635at6231	Complete
2639at6231	Complete
2643at6231	Complete
2649at6231	Complete
2650at6231	Complete
2652at6231	Complete
2653at6231	Complete
2660at6231	Complete
2661at6231	Complete
2667at6231	Complete
2668at6231	Complete
2678at6231	Complete
2687at6231	Complete
2689at6231	Complete
2690at6231	Complete
2707at6231	Complete
2710at6231	Complete
2712at6231	Complete
2714at6231	Complete
2725at6231	Complete
2732at6231	Complete
2754at6231	Complete
2756at6231	Complete
2757at6231	Complete
2760at6231	Complete
2761at6231	Complete
2764at6231	Complete
2765at6231	Complete
2769at6231	Complete
2772at6231	Complete
2773at6231	Complete
2774at6231	Complete
2778at6231	Complete
2782at6231	Complete
2786at6231	Complete
2792at6231	Complete
2795at6231	Complete
2800at6231	Complete
2802at6231	Complete
2805at6231	Complete
2811at6231	Complete
2815at6231	Complete
2817at6231	Complete
2821at6231	Complete
2830at6231	Complete
2833at6231	Complete
2844at6231	Complete
2845at6231	Complete
2847at6231	Complete
2848at6231	Complete
2858at6231	Complete
2859at6231	Complete
2862at6231	Complete
2865at6231	Complete
2873at6231	Complete
2875at6231	Complete
2877at6231	Complete
2885at6231	Complete
2889at6231	Complete
2890at6231	Complete
2891at6231	Complete
2893at6231	Complete
2896at6231	Complete
2900at6231	Complete
2906at6231	Complete
2914at6231	Complete
2918at6231	Complete
2927at6231	Complete
2931at6231	Complete
2933at6231	Complete
2942at6231	Complete
2943at6231	Complete
2946at6231	Complete
2948at6231	Complete
2950at6231	Complete
2951at6231	Complete
2952at6231	Complete
2956at6231	Complete
2957at6231	Duplicated
2957at6231	Duplicated
2959at6231	Complete
2961at6231	Complete
2962at6231	Complete
2965at6231	Fragmented
2966at6231	Fragmented
2968at6231	Complete
2969at6231	Complete
2970at6231	Complete
2972at6231	Complete
2982at6231	Complete
2989at6231	Complete
2990at6231	Complete
2991at6231	Complete
2992at6231	Complete
2997at6231	Complete
2999at6231	Complete
3008at6231	Complete
3010at6231	Complete
3012at6231	Missing
3014at6231	Complete
3024at6231	Complete
3031at6231	Complete
3035at6231	Complete
3037at6231	Complete
3039at6231	Complete
3040at6231	Complete
3042at6231	Missing
3045at6231	Complete
3047at6231	Complete
3051at6231	Complete
3058at6231	Complete
3059at6231	Complete
3060at6231	Complete
3063at6231	Complete
3064at6231	Complete
3070at6231	Complete
3072at6231	Missing
3074at6231	Complete
3077at6231	Complete
3084at6231	Complete
3085at6231	Complete
3086at6231	Complete
3088at6231	Complete
3089at6231	Complete
3091at6231	Complete
3097at6231	Complete
3103at6231	Fragmented
3108at6231	Complete
3112at6231	Complete
3122at6231	Complete
3125at6231	Complete
3128at6231	Missing
3129at6231	Complete
3153at6231	Complete
3156at6231	Complete
3157at6231	Complete
3158at6231	Complete
3167at6231	Complete
3171at6231	Complete
3176at6231	Complete
3178at6231	Complete
3182at6231	Complete
3183at6231	Complete
3184at6231	Complete
3191at6231	Complete
3193at6231	Complete
3196at6231	Complete
3205at6231	Complete
3209at6231	Complete
3211at6231	Complete
3214at6231	Complete
3215at6231	Complete
3218at6231	Complete
3219at6231	Complete
3223at6231	Complete
3225at6231	Complete
3226at6231	Complete
3228at6231	Complete
3230at6231	Complete
3231at6231	Complete
3232at6231	Complete
3233at6231	Complete
3235at6231	Complete
3237at6231	Complete
3239at6231	Complete
3240at6231	Complete
3251at6231	Complete
3254at6231	Complete
3259at6231	Complete
3260at6231	Complete
3270at6231	Complete
3275at6231	Complete
3276at6231	Complete
3281at6231	Complete
3288at6231	Complete
3291at6231	Complete
3292at6231	Complete
3293at6231	Complete
3295at6231	Complete
3300at6231	Complete
3302at6231	Complete
3304at6231	Complete
3305at6231	Complete
3308at6231	Complete
3312at6231	Complete
3317at6231	Complete
3321at6231	Complete
3324at6231	Complete
3325at6231	Complete
3326at6231	Complete
3330at6231	Complete
3331at6231	Complete
3335at6231	Complete
3340at6231	Complete
3344at6231	Complete
3345at6231	Complete
3347at6231	Complete
3349at6231	Complete
3350at6231	Complete
3360at6231	Complete
3365at6231	Complete
3366at6231	Complete
3369at6231	Complete
3373at6231	Complete
3376at6231	Complete
3377at6231	Complete
3378at6231	Complete
3379at6231	Complete
3381at6231	Complete
3386at6231	Complete
3388at6231	Complete
3393at6231	Complete
3396at6231	Complete
3398at6231	Complete
3400at6231	Missing
3401at6231	Complete
3403at6231	Complete
3404at6231	Complete
3408at6231	Complete
3411at6231	Complete
3412at6231	Complete
3414at6231	Complete
3417at6231	Complete
3419at6231	Complete
3420at6231	Complete
3422at6231	Complete
3431at6231	Complete
3433at6231	Missing
3434at6231	Complete
3442at6231	Complete
3444at6231	Complete
3445at6231	Complete
3450at6231	Complete
3452at6231	Complete
3458at6231	Complete
3464at6231	Complete
3466at6231	Complete
3468at6231	Complete
3472at6231	Complete
3473at6231	Complete
3474at6231	Complete
3476at6231	Complete
3480at6231	Complete
3486at6231	Complete
3487at6231	Complete
3490at6231	Complete
3493at6231	Complete
3496at6231	Complete
3500at6231	Complete
3502at6231	Complete
3504at6231	Complete
3506at6231	Complete
3509at6231	Complete
3512at6231	Complete
3516at6231	Complete
3520at6231	Complete
3523at6231	Complete
3524at6231	Complete
3528at6231	Complete
3529at6231	Complete
3531at6231	Complete
3534at6231	Complete
3542at6231	Complete
3545at6231	Complete
3547at6231	Complete
3548at6231	Complete
3550at6231	Complete
3552at6231	Complete
3553at6231	Complete
3558at6231	Complete
3561at6231	Complete
3570at6231	Complete
3572at6231	Complete
3574at6231	Complete
3577at6231	Complete
3578at6231	Complete
3581at6231	Complete
3582at6231	Complete
3583at6231	Complete
3584at6231	Complete
3585at6231	Complete
3587at6231	Complete
3593at6231	Complete
3594at6231	Complete
3596at6231	Complete
3601at6231	Complete
3603at6231	Fragmented
3607at6231	Complete
3609at6231	Complete
3611at6231	Complete
3612at6231	Complete
3618at6231	Complete
3619at6231	Missing
3626at6231	Complete
3629at6231	Complete
3630at6231	Complete
3635at6231	Complete
3637at6231	Complete
3638at6231	Complete
3640at6231	Complete
3642at6231	Complete
3644at6231	Complete
3653at6231	Complete
3654at6231	Complete
3659at6231	Complete
3660at6231	Complete
3666at6231	Complete
3667at6231	Complete
3669at6231	Complete
3671at6231	Complete
3676at6231	Complete
3678at6231	Complete
3679at6231	Complete
3688at6231	Complete
3693at6231	Complete
3696at6231	Complete
3698at6231	Complete
3699at6231	Complete
3701at6231	Complete
3712at6231	Complete
3718at6231	Complete
3719at6231	Complete
3723at6231	Complete
3727at6231	Complete
3732at6231	Complete
3741at6231	Complete
3746at6231	Complete
3748at6231	Complete
3754at6231	Complete
3757at6231	Complete
3758at6231	Complete
3760at6231	Complete
3763at6231	Complete
3769at6231	Complete
3771at6231	Complete
3774at6231	Complete
3776at6231	Complete
3780at6231	Complete
3781at6231	Complete
3793at6231	Complete
3794at6231	Complete
3798at6231	Complete
3802at6231	Complete
3816at6231	Complete
3818at6231	Complete
3821at6231	Complete
3827at6231	Complete
3828at6231	Complete
3830at6231	Complete
3835at6231	Complete
3836at6231	Complete
3839at6231	Duplicated
3839at6231	Duplicated
3842at6231	Complete
3843at6231	Complete
3845at6231	Complete
3850at6231	Complete
3852at6231	Complete
3853at6231	Complete
3857at6231	Complete
3863at6231	Complete
3869at6231	Complete
3871at6231	Complete
3878at6231	Complete
3879at6231	Complete
3880at6231	Complete
3885at6231	Complete
3887at6231	Complete
3891at6231	Missing
3892at6231	Complete
3894at6231	Complete
3901at6231	Complete
3903at6231	Complete
3907at6231	Complete
3908at6231	Complete
3915at6231	Complete
3919at6231	Complete
3927at6231	Complete
3929at6231	Complete
3930at6231	Complete
3931at6231	Complete
3933at6231	Duplicated
3933at6231	Duplicated
3935at6231	Complete
3939at6231	Complete
3944at6231	Missing
3947at6231	Complete
3951at6231	Complete
3952at6231	Complete
3954at6231	Complete
3957at6231	Complete
3960at6231	Complete
3962at6231	Complete
3963at6231	Complete
3968at6231	Complete
3969at6231	Complete
3970at6231	Complete
3971at6231	Duplicated
3971at6231	Duplicated
3976at6231	Complete
3977at6231	Missing
3987at6231	Complete
3989at6231	Complete
3990at6231	Complete
3992at6231	Complete
3993at6231	Complete
3995at6231	Complete
4001at6231	Duplicated
4001at6231	Duplicated
4001at6231	Duplicated
4002at6231	Fragmented
4003at6231	Complete
4008at6231	Complete
4013at6231	Complete
4026at6231	Complete
4028at6231	Fragmented
4030at6231	Complete
4039at6231	Complete
4040at6231	Complete
4046at6231	Complete
4050at6231	Complete
4054at6231	Complete
4055at6231	Complete
4059at6231	Complete
4061at6231	Complete
4063at6231	Complete
4069at6231	Complete
4071at6231	Complete
4072at6231	Complete
4075at6231	Complete
4076at6231	Complete
4085at6231	Complete
4088at6231	Complete
4089at6231	Complete
4090at6231	Complete
4093at6231	Complete
4094at6231	Complete
4098at6231	Complete
4104at6231	Complete
4106at6231	Complete
4108at6231	Complete
4112at6231	Complete
4120at6231	Complete
4123at6231	Complete
4125at6231	Complete
4128at6231	Complete
4130at6231	Missing
4132at6231	Complete
4137at6231	Complete
4141at6231	Complete
4143at6231	Missing
4147at6231	Complete
4150at6231	Complete
4151at6231	Complete
4153at6231	Complete
4155at6231	Complete
4161at6231	Complete
4166at6231	Complete
4168at6231	Complete
4171at6231	Complete
4173at6231	Complete
4176at6231	Complete
4178at6231	Complete
4181at6231	Complete
4182at6231	Complete
4183at6231	Complete
4192at6231	Complete
4197at6231	Complete
4202at6231	Complete
4208at6231	Complete
4209at6231	Complete
4211at6231	Fragmented
4213at6231	Complete
4225at6231	Complete
4226at6231	Complete
4230at6231	Complete
4231at6231	Complete
4237at6231	Complete
4238at6231	Complete
4242at6231	Complete
4246at6231	Complete
4248at6231	Complete
4258at6231	Complete
4265at6231	Complete
4269at6231	Fragmented
4272at6231	Complete
4275at6231	Complete
4277at6231	Complete
4282at6231	Complete
4285at6231	Complete
4289at6231	Complete
4293at6231	Complete
4296at6231	Complete
4301at6231	Complete
4303at6231	Complete
4307at6231	Complete
4310at6231	Complete
4316at6231	Complete
4318at6231	Complete
4320at6231	Complete
4322at6231	Complete
4331at6231	Fragmented
4333at6231	Complete
4337at6231	Complete
4338at6231	Complete
4340at6231	Complete
4345at6231	Complete
4355at6231	Complete
4357at6231	Complete
4359at6231	Complete
4364at6231	Complete
4368at6231	Complete
4389at6231	Complete
4404at6231	Complete
4405at6231	Complete
4407at6231	Complete
4412at6231	Complete
4415at6231	Complete
4417at6231	Complete
4422at6231	Complete
4424at6231	Complete
4427at6231	Complete
4428at6231	Complete
4430at6231	Complete
4435at6231	Complete
4436at6231	Complete
4444at6231	Complete
4454at6231	Complete
4457at6231	Complete
4458at6231	Complete
4461at6231	Complete
4465at6231	Complete
4468at6231	Complete
4469at6231	Complete
4476at6231	Complete
4482at6231	Complete
4483at6231	Complete
4485at6231	Complete
4487at6231	Complete
4489at6231	Complete
4492at6231	Complete
4496at6231	Complete
4498at6231	Complete
4499at6231	Complete
4504at6231	Complete
4509at6231	Complete
4512at6231	Complete
4513at6231	Complete
4516at6231	Complete
4519at6231	Complete
4521at6231	Complete
4525at6231	Complete
4526at6231	Complete
4532at6231	Complete
4536at6231	Complete
4539at6231	Complete
4540at6231	Complete
4542at6231	Complete
4548at6231	Complete
4549at6231	Complete
4551at6231	Complete
4554at6231	Complete
4559at6231	Complete
4561at6231	Complete
4572at6231	Complete
4578at6231	Complete
4579at6231	Complete
4580at6231	Complete
4581at6231	Complete
4585at6231	Complete
4586at6231	Complete
4588at6231	Complete
4590at6231	Complete
4593at6231	Complete
4594at6231	Complete
4597at6231	Complete
4598at6231	Complete
4600at6231	Missing
4602at6231	Complete
4606at6231	Missing
4607at6231	Complete
4611at6231	Complete
4612at6231	Complete
4621at6231	Complete
4622at6231	Complete
4623at6231	Complete
4635at6231	Complete
4639at6231	Complete
4642at6231	Complete
4650at6231	Complete
4657at6231	Complete
4661at6231	Complete
4669at6231	Complete
4670at6231	Complete
4673at6231	Complete
4675at6231	Complete
4679at6231	Complete
4680at6231	Complete
4690at6231	Complete
4692at6231	Complete
4702at6231	Complete
4703at6231	Complete
4719at6231	Complete
4722at6231	Complete
4723at6231	Complete
4726at6231	Complete
4731at6231	Complete
4735at6231	Complete
4739at6231	Complete
4746at6231	Complete
4747at6231	Complete
4750at6231	Complete
4752at6231	Complete
4754at6231	Fragmented
4756at6231	Complete
4757at6231	Complete
4759at6231	Complete
4760at6231	Complete
4763at6231	Complete
4766at6231	Complete
4771at6231	Complete
4775at6231	Complete
4776at6231	Fragmented
4777at6231	Complete
4779at6231	Complete
4780at6231	Complete
4786at6231	Complete
4793at6231	Complete
4794at6231	Complete
4797at6231	Complete
4798at6231	Complete
4799at6231	Complete
4801at6231	Complete
4802at6231	Complete
4804at6231	Complete
4806at6231	Complete
4811at6231	Complete
4814at6231	Complete
4815at6231	Complete
4816at6231	Complete
4825at6231	Complete
4826at6231	Complete
4834at6231	Complete
4839at6231	Complete
4848at6231	Complete
4856at6231	Complete
4859at6231	Complete
4861at6231	Complete
4863at6231	Fragmented
4869at6231	Complete
4871at6231	Complete
4873at6231	Complete
4877at6231	Complete
4879at6231	Complete
4881at6231	Complete
4883at6231	Complete
4887at6231	Complete
4894at6231	Complete
4895at6231	Complete
4900at6231	Complete
4903at6231	Complete
4905at6231	Complete
4906at6231	Complete
4910at6231	Complete
4913at6231	Complete
4918at6231	Complete
4919at6231	Complete
4925at6231	Complete
4930at6231	Complete
4932at6231	Complete
4940at6231	Complete
4942at6231	Complete
4950at6231	Complete
4951at6231	Complete
4961at6231	Complete
4968at6231	Complete
4973at6231	Complete
4977at6231	Complete
4978at6231	Complete
4982at6231	Complete
4983at6231	Complete
4985at6231	Complete
4988at6231	Complete
4991at6231	Complete
4992at6231	Complete
4993at6231	Complete
4998at6231	Complete
5001at6231	Complete
5009at6231	Complete
5011at6231	Complete
5013at6231	Complete
5016at6231	Complete
5017at6231	Complete
5019at6231	Complete
5021at6231	Complete
5034at6231	Complete
5038at6231	Complete
5044at6231	Complete
5045at6231	Complete
5047at6231	Complete
5057at6231	Missing
5061at6231	Complete
5062at6231	Complete
5067at6231	Complete
5070at6231	Complete
5071at6231	Complete
5074at6231	Complete
5082at6231	Complete
5083at6231	Complete
5087at6231	Complete
5088at6231	Complete
5090at6231	Complete
5091at6231	Complete
5096at6231	Missing
5097at6231	Complete
5103at6231	Fragmented
5113at6231	Complete
5115at6231	Complete
5117at6231	Complete
5127at6231	Complete
5131at6231	Complete
5132at6231	Complete
5135at6231	Complete
5136at6231	Complete
5142at6231	Complete
5147at6231	Complete
5156at6231	Complete
5158at6231	Complete
5165at6231	Complete
5179at6231	Complete
5188at6231	Complete
5189at6231	Complete
5190at6231	Complete
5191at6231	Complete
5197at6231	Missing
5198at6231	Complete
5199at6231	Complete
5200at6231	Complete
5202at6231	Complete
5207at6231	Complete
5208at6231	Complete
5220at6231	Missing
5229at6231	Complete
5240at6231	Complete
5248at6231	Complete
5249at6231	Complete
5250at6231	Complete
5251at6231	Complete
5256at6231	Complete
5261at6231	Complete
5263at6231	Complete
5268at6231	Complete
5269at6231	Complete
5275at6231	Complete
5276at6231	Complete
5280at6231	Complete
5283at6231	Complete
5285at6231	Complete
5289at6231	Complete
5290at6231	Complete
5291at6231	Complete
5294at6231	Complete
5295at6231	Complete
5296at6231	Complete
5297at6231	Complete
5298at6231	Complete
5299at6231	Complete
5305at6231	Fragmented
5306at6231	Complete
5309at6231	Complete
5311at6231	Complete
5314at6231	Complete
5318at6231	Complete
5319at6231	Complete
5324at6231	Complete
5330at6231	Complete
5331at6231	Complete
5334at6231	Complete
5340at6231	Complete
5342at6231	Complete
5344at6231	Complete
5347at6231	Complete
5351at6231	Complete
5357at6231	Complete
5363at6231	Complete
5364at6231	Complete
5365at6231	Complete
5371at6231	Complete
5373at6231	Complete
5379at6231	Complete
5386at6231	Complete
5387at6231	Complete
5392at6231	Complete
5398at6231	Complete
5406at6231	Complete
5408at6231	Complete
5415at6231	Missing
5420at6231	Complete
5434at6231	Complete
5440at6231	Complete
5441at6231	Complete
5449at6231	Complete
5451at6231	Complete
5452at6231	Complete
5458at6231	Complete
5465at6231	Complete
5466at6231	Complete
5469at6231	Complete
5470at6231	Complete
5472at6231	Complete
5480at6231	Complete
5481at6231	Complete
5482at6231	Complete
5484at6231	Complete
5487at6231	Fragmented
5488at6231	Complete
5490at6231	Complete
5494at6231	Missing
5499at6231	Complete
5500at6231	Complete
5501at6231	Complete
5502at6231	Complete
5505at6231	Complete
5508at6231	Complete
5510at6231	Complete
5513at6231	Complete
5514at6231	Complete
5515at6231	Complete
5517at6231	Complete
5521at6231	Complete
5522at6231	Complete
5526at6231	Complete
5535at6231	Complete
5541at6231	Complete
5542at6231	Complete
5545at6231	Complete
5548at6231	Complete
5556at6231	Complete
5559at6231	Complete
5566at6231	Complete
5569at6231	Complete
5572at6231	Complete
5574at6231	Complete
5576at6231	Complete
5578at6231	Complete
5579at6231	Complete
5581at6231	Complete
5585at6231	Complete
5594at6231	Complete
5597at6231	Missing
5598at6231	Complete
5600at6231	Complete
5607at6231	Complete
5608at6231	Complete
5610at6231	Complete
5611at6231	Complete
5614at6231	Complete
5616at6231	Complete
5621at6231	Complete
5626at6231	Complete
5634at6231	Complete
5642at6231	Missing
5643at6231	Complete
5647at6231	Complete
5648at6231	Complete
5652at6231	Complete
5655at6231	Complete
5660at6231	Complete
5664at6231	Fragmented
5668at6231	Complete
5671at6231	Complete
5676at6231	Complete
5680at6231	Complete
5682at6231	Complete
5685at6231	Complete
5693at6231	Complete
5694at6231	Complete
5703at6231	Complete
5705at6231	Complete
5707at6231	Complete
5711at6231	Missing
5714at6231	Complete
5715at6231	Complete
5717at6231	Complete
5718at6231	Complete
5725at6231	Complete
5726at6231	Complete
5733at6231	Complete
5737at6231	Complete
5739at6231	Complete
5740at6231	Complete
5741at6231	Complete
5748at6231	Complete
5750at6231	Complete
5752at6231	Complete
5754at6231	Complete
5755at6231	Complete
5761at6231	Complete
5767at6231	Complete
5769at6231	Complete
5770at6231	Complete
5771at6231	Complete
5773at6231	Complete
5779at6231	Complete
5785at6231	Complete
5787at6231	Complete
5789at6231	Complete
5792at6231	Missing
5793at6231	Complete
5799at6231	Complete
5800at6231	Complete
5805at6231	Complete
5806at6231	Complete
5807at6231	Complete
5811at6231	Complete
5812at6231	Complete
5813at6231	Complete
5818at6231	Complete
5822at6231	Complete
5827at6231	Complete
5833at6231	Complete
5834at6231	Complete
5839at6231	Complete
5842at6231	Duplicated
5842at6231	Duplicated
5844at6231	Complete
5849at6231	Complete
5854at6231	Complete
5855at6231	Complete
5856at6231	Complete
5858at6231	Complete
5862at6231	Complete
5864at6231	Complete
5868at6231	Complete
5869at6231	Complete
5872at6231	Complete
5875at6231	Complete
5879at6231	Complete
5882at6231	Complete
5885at6231	Fragmented
5888at6231	Complete
5891at6231	Complete
5892at6231	Complete
5895at6231	Complete
5900at6231	Complete
5901at6231	Complete
5902at6231	Complete
5909at6231	Complete
5911at6231	Complete
5913at6231	Complete
5915at6231	Complete
5916at6231	Complete
5919at6231	Complete
5923at6231	Complete
5925at6231	Complete
5928at6231	Complete
5930at6231	Complete
5935at6231	Complete
5945at6231	Complete
5947at6231	Complete
5952at6231	Complete
5957at6231	Complete
5962at6231	Complete
5965at6231	Complete
5974at6231	Complete
5977at6231	Complete
5978at6231	Complete
5979at6231	Complete
5988at6231	Complete
5993at6231	Complete
5996at6231	Complete
5997at6231	Complete
5999at6231	Complete
6012at6231	Complete
6021at6231	Complete
6022at6231	Complete
6023at6231	Complete
6028at6231	Complete
6031at6231	Complete
6032at6231	Complete
6036at6231	Complete
6037at6231	Complete
6041at6231	Complete
6046at6231	Complete
6052at6231	Complete
6057at6231	Complete
6060at6231	Complete
6065at6231	Complete
6068at6231	Complete
6080at6231	Complete
6081at6231	Complete
6082at6231	Complete
6083at6231	Complete
6093at6231	Complete
6102at6231	Complete
6103at6231	Complete
6104at6231	Complete
6105at6231	Complete
6106at6231	Complete
6111at6231	Complete
6115at6231	Complete
6122at6231	Complete
6127at6231	Complete
6132at6231	Complete
6134at6231	Complete
6137at6231	Complete
6138at6231	Complete
6146at6231	Complete
6148at6231	Complete
6156at6231	Complete
6161at6231	Missing
6167at6231	Complete
6168at6231	Complete
6172at6231	Complete
6176at6231	Complete
6182at6231	Complete
6186at6231	Complete
6192at6231	Complete
6193at6231	Complete
6195at6231	Complete
6197at6231	Complete
6202at6231	Complete
6207at6231	Complete
6209at6231	Complete
6210at6231	Complete
6214at6231	Complete
6218at6231	Complete
6222at6231	Complete
6224at6231	Complete
6233at6231	Complete
6234at6231	Complete
6237at6231	Complete
6240at6231	Complete
6246at6231	Complete
6250at6231	Complete
6254at6231	Complete
6265at6231	Complete
6268at6231	Complete
6269at6231	Complete
6270at6231	Complete
6282at6231	Complete
6293at6231	Complete
6299at6231	Complete
6300at6231	Complete
6302at6231	Complete
6303at6231	Complete
6305at6231	Complete
6307at6231	Complete
6309at6231	Complete
6310at6231	Complete
6311at6231	Complete
6318at6231	Complete
6328at6231	Fragmented
6333at6231	Complete
6338at6231	Complete
6340at6231	Complete
6348at6231	Complete
6350at6231	Complete
6354at6231	Missing
6359at6231	Complete
6360at6231	Complete
6364at6231	Complete
6366at6231	Complete
6374at6231	Complete
6379at6231	Missing
6387at6231	Complete
6402at6231	Complete
6415at6231	Complete
6418at6231	Complete
6423at6231	Complete
6427at6231	Complete
6434at6231	Complete
6438at6231	Complete
6439at6231	Complete
6440at6231	Complete
6448at6231	Complete
6451at6231	Complete
6462at6231	Complete
6476at6231	Complete
6479at6231	Complete
6481at6231	Complete
6482at6231	Complete
6487at6231	Complete
6496at6231	Complete
6503at6231	Complete
6504at6231	Complete
6507at6231	Complete
6514at6231	Complete
6523at6231	Complete
6531at6231	Complete
6532at6231	Complete
6538at6231	Complete
6551at6231	Complete
6553at6231	Complete
6557at6231	Complete
6566at6231	Complete
6569at6231	Complete
6570at6231	Complete
6571at6231	Complete
6590at6231	Complete
6594at6231	Complete
6597at6231	Complete
6599at6231	Complete
6600at6231	Complete
6601at6231	Complete
6610at6231	Complete
6614at6231	Complete
6628at6231	Complete
6630at6231	Complete
6634at6231	Fragmented
6635at6231	Complete
6636at6231	Complete
6637at6231	Complete
6642at6231	Complete
6643at6231	Complete
6649at6231	Complete
6652at6231	Complete
6653at6231	Missing
6662at6231	Complete
6663at6231	Complete
6666at6231	Complete
6671at6231	Complete
6673at6231	Complete
6675at6231	Complete
6678at6231	Complete
6679at6231	Complete
6683at6231	Complete
6686at6231	Complete
6687at6231	Complete
6689at6231	Complete
6690at6231	Complete
6693at6231	Complete
6697at6231	Complete
6703at6231	Complete
6704at6231	Complete
6706at6231	Complete
6707at6231	Complete
6708at6231	Complete
6709at6231	Complete
6711at6231	Complete
6716at6231	Complete
6723at6231	Complete
6725at6231	Complete
6734at6231	Missing
6736at6231	Complete
6740at6231	Complete
6743at6231	Complete
6745at6231	Complete
6747at6231	Complete
6752at6231	Complete
6753at6231	Complete
6756at6231	Complete
6757at6231	Complete
6764at6231	Complete
6765at6231	Complete
6766at6231	Complete
6768at6231	Complete
6772at6231	Complete
6777at6231	Complete
6778at6231	Complete
6783at6231	Complete
6794at6231	Complete
6806at6231	Complete
6812at6231	Complete
6813at6231	Complete
6815at6231	Complete
6816at6231	Complete
6824at6231	Complete
6826at6231	Complete
6827at6231	Complete
6830at6231	Complete
6833at6231	Complete
6835at6231	Complete
6838at6231	Complete
6843at6231	Complete
6846at6231	Complete
6848at6231	Complete
6851at6231	Complete
6857at6231	Complete
6860at6231	Complete
6861at6231	Complete
6862at6231	Complete
6875at6231	Complete
6876at6231	Complete
6877at6231	Complete
6879at6231	Complete
6880at6231	Complete
6886at6231	Complete
6888at6231	Complete
6896at6231	Complete
6898at6231	Complete
6900at6231	Complete
6902at6231	Complete
6907at6231	Complete
6910at6231	Complete
6914at6231	Complete
6917at6231	Complete
6919at6231	Complete
6921at6231	Complete
6924at6231	Complete
6932at6231	Complete
6935at6231	Complete
6937at6231	Complete
6938at6231	Complete
6941at6231	Complete
6942at6231	Complete
6943at6231	Complete
6945at6231	Complete
6946at6231	Complete
6947at6231	Complete
6949at6231	Complete
6958at6231	Missing
6960at6231	Complete
6967at6231	Complete
6977at6231	Complete
6979at6231	Complete
6984at6231	Complete
6986at6231	Complete
6989at6231	Complete
6991at6231	Complete
6994at6231	Complete
6997at6231	Complete
6998at6231	Complete
7002at6231	Complete
7003at6231	Complete
7004at6231	Complete
7005at6231	Complete
7007at6231	Complete
7008at6231	Complete
7009at6231	Complete
7010at6231	Complete
7011at6231	Complete
7012at6231	Complete
7020at6231	Complete
7026at6231	Complete
7029at6231	Complete
7033at6231	Complete
7045at6231	Complete
7046at6231	Complete
7050at6231	Complete
7056at6231	Complete
7061at6231	Complete
7063at6231	Complete
7066at6231	Missing
7068at6231	Complete
7071at6231	Complete
7076at6231	Complete
7082at6231	Complete
7086at6231	Complete
7088at6231	Complete
7089at6231	Complete
7092at6231	Complete
7094at6231	Complete
7106at6231	Fragmented
7108at6231	Complete
7109at6231	Complete
7110at6231	Complete
7114at6231	Complete
7116at6231	Complete
7119at6231	Complete
7123at6231	Complete
7125at6231	Complete
7127at6231	Complete
7130at6231	Complete
7146at6231	Complete
7148at6231	Complete
7151at6231	Complete
7157at6231	Complete
7161at6231	Complete
7163at6231	Complete
7169at6231	Complete
7170at6231	Complete
7172at6231	Complete
7175at6231	Complete
7182at6231	Complete
7183at6231	Complete
7186at6231	Complete
7187at6231	Complete
7196at6231	Complete
7197at6231	Complete
7201at6231	Complete
7202at6231	Complete
7205at6231	Complete
7210at6231	Complete
7212at6231	Complete
7213at6231	Complete
7216at6231	Complete
7219at6231	Complete
7220at6231	Complete
7223at6231	Complete
7224at6231	Complete
7225at6231	Complete
7230at6231	Complete
7232at6231	Complete
7234at6231	Complete
7246at6231	Complete
7250at6231	Complete
7251at6231	Complete
7252at6231	Complete
7258at6231	Complete
7260at6231	Complete
7264at6231	Complete
7265at6231	Complete
7266at6231	Complete
7269at6231	Complete
7275at6231	Complete
7276at6231	Missing
7278at6231	Complete
7279at6231	Complete
7280at6231	Complete
7281at6231	Complete
7285at6231	Complete
7286at6231	Complete
7287at6231	Complete
7288at6231	Complete
7289at6231	Complete
7292at6231	Complete
7293at6231	Complete
7295at6231	Complete
7299at6231	Complete
7301at6231	Complete
7302at6231	Complete
7305at6231	Complete
7311at6231	Complete
7318at6231	Complete
7319at6231	Complete
7322at6231	Complete
7325at6231	Complete
7327at6231	Complete
7328at6231	Complete
7330at6231	Complete
7340at6231	Complete
7345at6231	Complete
7347at6231	Complete
7351at6231	Complete
7352at6231	Complete
7353at6231	Complete
7363at6231	Complete
7367at6231	Complete
7371at6231	Complete
7381at6231	Complete
7384at6231	Complete
7385at6231	Complete
7393at6231	Complete
7401at6231	Complete
7402at6231	Complete
7414at6231	Complete
7416at6231	Complete
7418at6231	Complete
7419at6231	Complete
7422at6231	Complete
7423at6231	Complete
7424at6231	Complete
7430at6231	Complete
7447at6231	Complete
7449at6231	Complete
7460at6231	Complete
7469at6231	Complete
7473at6231	Complete
7474at6231	Complete
7475at6231	Complete
7476at6231	Complete
7478at6231	Complete
7479at6231	Complete
7480at6231	Complete
7481at6231	Complete
7486at6231	Missing
7490at6231	Complete
7492at6231	Complete
7500at6231	Complete
7507at6231	Complete
7511at6231	Complete
7519at6231	Complete
7520at6231	Complete
7521at6231	Complete
7524at6231	Complete
7525at6231	Complete
7526at6231	Complete
7528at6231	Complete
7539at6231	Complete
7540at6231	Complete
7546at6231	Complete
7555at6231	Complete
7557at6231	Complete
7558at6231	Complete
7560at6231	Complete
7561at6231	Complete
7565at6231	Complete
7566at6231	Duplicated
7566at6231	Duplicated
7571at6231	Complete
7573at6231	Complete
7579at6231	Complete
7586at6231	Complete
7591at6231	Complete
7601at6231	Complete
7606at6231	Complete
7612at6231	Complete
7615at6231	Complete
7617at6231	Complete
7626at6231	Complete
7627at6231	Complete
7628at6231	Complete
7633at6231	Complete
7636at6231	Missing
7637at6231	Complete
7651at6231	Complete
7662at6231	Complete
7663at6231	Complete
7664at6231	Complete
7665at6231	Complete
7669at6231	Complete
7670at6231	Complete
7672at6231	Complete
7674at6231	Complete
7675at6231	Complete
7678at6231	Complete
7681at6231	Complete
7689at6231	Complete
7696at6231	Complete
7697at6231	Complete
7698at6231	Complete
7701at6231	Complete
7702at6231	Complete
7703at6231	Complete
7706at6231	Complete
7707at6231	Complete
7713at6231	Complete
7716at6231	Complete
7720at6231	Complete
7729at6231	Complete
7736at6231	Duplicated
7736at6231	Duplicated
7738at6231	Complete
7743at6231	Complete
7746at6231	Complete
7752at6231	Complete
7761at6231	Complete
7763at6231	Complete
7764at6231	Complete
7772at6231	Complete
7788at6231	Complete
7795at6231	Complete
7800at6231	Complete
7806at6231	Complete
7810at6231	Complete
7811at6231	Complete
7814at6231	Complete
7824at6231	Complete
7825at6231	Complete
7829at6231	Complete
7830at6231	Complete
7835at6231	Missing
7839at6231	Complete
7845at6231	Complete
7847at6231	Complete
7849at6231	Complete
7851at6231	Complete
7866at6231	Complete
7880at6231	Missing
7884at6231	Complete
7885at6231	Complete
7888at6231	Complete
7889at6231	Duplicated
7889at6231	Duplicated
7891at6231	Complete
7895at6231	Complete
7899at6231	Complete
7900at6231	Complete
7908at6231	Complete
7912at6231	Complete
7913at6231	Complete
7921at6231	Complete
7926at6231	Complete
7927at6231	Complete
7936at6231	Complete
7942at6231	Complete
7943at6231	Complete
7954at6231	Complete
7955at6231	Complete
7956at6231	Complete
7961at6231	Complete
7970at6231	Complete
7975at6231	Complete
7983at6231	Complete
7984at6231	Complete
7987at6231	Complete
7991at6231	Missing
7992at6231	Complete
7993at6231	Complete
8002at6231	Complete
8005at6231	Complete
8006at6231	Complete
8007at6231	Complete
8009at6231	Complete
8019at6231	Complete
8020at6231	Complete
8021at6231	Complete
8025at6231	Complete
8033at6231	Complete
8036at6231	Complete
8037at6231	Fragmented
8038at6231	Complete
8040at6231	Complete
8044at6231	Complete
8052at6231	Complete
8055at6231	Complete
8058at6231	Complete
8060at6231	Complete
8061at6231	Complete
8063at6231	Complete
8068at6231	Missing
8072at6231	Complete
8073at6231	Complete
8081at6231	Complete
8084at6231	Complete
8086at6231	Complete
8087at6231	Complete
8088at6231	Complete
8090at6231	Complete
8093at6231	Complete
8094at6231	Complete
8097at6231	Missing
8107at6231	Complete
8110at6231	Complete
8116at6231	Complete
8117at6231	Complete
8121at6231	Complete
8124at6231	Complete
8128at6231	Complete
8130at6231	Complete
8131at6231	Complete
8132at6231	Complete
8134at6231	Complete
8139at6231	Complete
8146at6231	Complete
8153at6231	Complete
8155at6231	Complete
8156at6231	Complete
8164at6231	Complete
8183at6231	Complete
8184at6231	Complete
8187at6231	Complete
8190at6231	Complete
8194at6231	Fragmented
8195at6231	Complete
8207at6231	Complete
8215at6231	Complete
8219at6231	Complete
8221at6231	Missing
8225at6231	Complete
8228at6231	Complete
8229at6231	Complete
8231at6231	Complete
8232at6231	Complete
8234at6231	Complete
8238at6231	Complete
8242at6231	Complete
8246at6231	Complete
8249at6231	Complete
8250at6231	Complete
8258at6231	Complete
8273at6231	Complete
8275at6231	Complete
8280at6231	Complete
8282at6231	Complete
8283at6231	Complete
8288at6231	Complete
8294at6231	Missing
8295at6231	Complete
8300at6231	Complete
8301at6231	Complete
8304at6231	Complete
8309at6231	Complete
8312at6231	Complete
8314at6231	Complete
8316at6231	Complete
8317at6231	Complete
8326at6231	Duplicated
8326at6231	Duplicated
8328at6231	Complete
8329at6231	Complete
8337at6231	Complete
8340at6231	Complete
8341at6231	Complete
8342at6231	Complete
8344at6231	Complete
8348at6231	Complete
8361at6231	Complete
8362at6231	Complete
8363at6231	Complete
8377at6231	Complete
8379at6231	Complete
8383at6231	Complete
8386at6231	Complete
8392at6231	Complete
8395at6231	Complete
8399at6231	Missing
8408at6231	Complete
8417at6231	Complete
8422at6231	Complete
8433at6231	Complete
8446at6231	Complete
8447at6231	Missing
8448at6231	Complete
8449at6231	Complete
8450at6231	Complete
8452at6231	Complete
8453at6231	Complete
8456at6231	Complete
8457at6231	Complete
8467at6231	Complete
8469at6231	Complete
8471at6231	Complete
8473at6231	Complete
8476at6231	Complete
8478at6231	Complete
8480at6231	Complete
8482at6231	Complete
8486at6231	Complete
8491at6231	Complete
8492at6231	Complete
8494at6231	Complete
8502at6231	Complete
8505at6231	Complete
8506at6231	Complete
8508at6231	Complete
8511at6231	Complete
8517at6231	Complete
8518at6231	Complete
8519at6231	Complete
8522at6231	Complete
8545at6231	Complete
8552at6231	Complete
8556at6231	Complete
8560at6231	Complete
8561at6231	Complete
8565at6231	Complete
8569at6231	Complete
8577at6231	Complete
8579at6231	Complete
8581at6231	Complete
8588at6231	Complete
8595at6231	Complete
8601at6231	Complete
8602at6231	Complete
8603at6231	Complete
8604at6231	Complete
8614at6231	Missing
8615at6231	Complete
8618at6231	Complete
8619at6231	Complete
8622at6231	Complete
8625at6231	Complete
8636at6231	Complete
8639at6231	Complete
8643at6231	Complete
8647at6231	Complete
8654at6231	Complete
8664at6231	Complete
8669at6231	Complete
8674at6231	Complete
8675at6231	Complete
8676at6231	Complete
8679at6231	Complete
8687at6231	Complete
8691at6231	Complete
8692at6231	Complete
8700at6231	Complete
8708at6231	Duplicated
8708at6231	Duplicated
8712at6231	Complete
8714at6231	Complete
8732at6231	Complete
8736at6231	Complete
8737at6231	Complete
8739at6231	Complete
8742at6231	Complete
8746at6231	Complete
8749at6231	Complete
8750at6231	Complete
8753at6231	Missing
8755at6231	Complete
8765at6231	Complete
8767at6231	Complete
8768at6231	Missing
8774at6231	Complete
8776at6231	Complete
8777at6231	Complete
8780at6231	Complete
8781at6231	Complete
8794at6231	Complete
8796at6231	Complete
8799at6231	Complete
8802at6231	Complete
8807at6231	Complete
8810at6231	Complete
8817at6231	Complete
8827at6231	Complete
8834at6231	Complete
8837at6231	Complete
8842at6231	Complete
8846at6231	Complete
8850at6231	Complete
8855at6231	Complete
8856at6231	Complete
8862at6231	Complete
8866at6231	Complete
8869at6231	Complete
8878at6231	Complete
8879at6231	Complete
8888at6231	Complete
8889at6231	Complete
8893at6231	Complete
8897at6231	Complete
8902at6231	Complete
8911at6231	Complete
8914at6231	Complete
8917at6231	Complete
8918at6231	Complete
8926at6231	Complete
8934at6231	Complete
8945at6231	Complete
8946at6231	Complete
8949at6231	Complete
8958at6231	Complete
8969at6231	Complete
8983at6231	Complete
8994at6231	Duplicated
8994at6231	Duplicated
9000at6231	Complete
9003at6231	Complete
9005at6231	Complete
9008at6231	Complete
9014at6231	Complete
9019at6231	Complete
9039at6231	Complete
9040at6231	Complete
9041at6231	Complete
9042at6231	Complete
9048at6231	Complete
9049at6231	Complete
9051at6231	Complete
9055at6231	Complete
9059at6231	Complete
9060at6231	Complete
9066at6231	Complete
9072at6231	Complete
9077at6231	Complete
9079at6231	Complete
9081at6231	Complete
9082at6231	Complete
9092at6231	Complete
9097at6231	Complete
9098at6231	Complete
9099at6231	Complete
9118at6231	Complete
9120at6231	Complete
9125at6231	Fragmented
9126at6231	Complete
9138at6231	Complete
9150at6231	Complete
9163at6231	Complete
9164at6231	Complete
9166at6231	Complete
9170at6231	Complete
9173at6231	Complete
9183at6231	Complete
9186at6231	Complete
9187at6231	Complete
9188at6231	Fragmented
9192at6231	Complete
9194at6231	Complete
9200at6231	Complete
9206at6231	Complete
9208at6231	Complete
9213at6231	Complete
9221at6231	Complete
9229at6231	Complete
9236at6231	Complete
9240at6231	Complete
9243at6231	Complete
9244at6231	Complete
9253at6231	Complete
9257at6231	Complete
9260at6231	Complete
9262at6231	Complete
9263at6231	Complete
9264at6231	Complete
9270at6231	Complete
9275at6231	Complete
9277at6231	Complete
9278at6231	Complete
9279at6231	Complete
9280at6231	Complete
9287at6231	Complete
9289at6231	Complete
9299at6231	Complete
9300at6231	Complete
9313at6231	Complete
9321at6231	Complete
9327at6231	Complete
9328at6231	Complete
9329at6231	Complete
9332at6231	Complete
9333at6231	Complete
9335at6231	Complete
9339at6231	Complete
9343at6231	Missing
9344at6231	Complete
9354at6231	Complete
9367at6231	Complete
9370at6231	Complete
9386at6231	Complete
9387at6231	Complete
9390at6231	Complete
9393at6231	Complete
9403at6231	Complete
9408at6231	Complete
9411at6231	Complete
9425at6231	Complete
9436at6231	Complete
9440at6231	Complete
9441at6231	Complete
9443at6231	Complete
9447at6231	Complete
9448at6231	Complete
9451at6231	Complete
9453at6231	Complete
9458at6231	Complete
9463at6231	Complete
9466at6231	Complete
9467at6231	Complete
9478at6231	Complete
9486at6231	Complete
9489at6231	Complete
9491at6231	Complete
9494at6231	Complete
9499at6231	Complete
9500at6231	Complete
9504at6231	Complete
9512at6231	Complete
9515at6231	Complete
9516at6231	Complete
9523at6231	Complete
9526at6231	Complete
9528at6231	Missing
9532at6231	Missing
9534at6231	Complete
9541at6231	Complete
9543at6231	Complete
9547at6231	Complete
9548at6231	Complete
9551at6231	Complete
9555at6231	Complete
9557at6231	Complete
9559at6231	Complete
9563at6231	Complete
9564at6231	Complete
9566at6231	Complete
9574at6231	Complete
9579at6231	Complete
9582at6231	Complete
9588at6231	Missing
9597at6231	Complete
9611at6231	Complete
9613at6231	Complete
9614at6231	Complete
9615at6231	Complete
9618at6231	Complete
9627at6231	Fragmented
9630at6231	Complete
9632at6231	Complete
9639at6231	Complete
9640at6231	Complete
9641at6231	Complete
9649at6231	Complete
9651at6231	Duplicated
9651at6231	Duplicated
9657at6231	Fragmented
9662at6231	Complete
9669at6231	Complete
9670at6231	Complete
9671at6231	Complete
9672at6231	Complete
9676at6231	Complete
9677at6231	Complete
9681at6231	Complete
9682at6231	Complete
9693at6231	Complete
9714at6231	Complete
9717at6231	Complete
9719at6231	Complete
9736at6231	Complete
9739at6231	Complete
9748at6231	Missing
9774at6231	Complete
9785at6231	Complete
9788at6231	Complete
9792at6231	Complete
9802at6231	Complete
9816at6231	Complete
9828at6231	Complete
9838at6231	Complete
9840at6231	Complete
9847at6231	Complete
9850at6231	Complete
9857at6231	Complete
9875at6231	Complete
9896at6231	Complete
9898at6231	Complete
9899at6231	Complete
9903at6231	Complete
9915at6231	Complete
9922at6231	Complete
9923at6231	Complete
9936at6231	Complete
9937at6231	Complete
9938at6231	Complete
9940at6231	Complete
9946at6231	Complete
9951at6231	Complete
9952at6231	Complete
9954at6231	Complete
9956at6231	Complete
9959at6231	Complete
9967at6231	Complete
9968at6231	Complete
9976at6231	Complete
9986at6231	Complete
9987at6231	Complete
9998at6231	Missing
9999at6231	Complete
10010at6231	Complete
10011at6231	Complete
10018at6231	Complete
10021at6231	Complete
10025at6231	Complete
10032at6231	Fragmented
10044at6231	Complete
10045at6231	Complete
10059at6231	Complete
10063at6231	Complete
10068at6231	Complete
10076at6231	Complete
10081at6231	Complete
10084at6231	Complete
10099at6231	Complete
10100at6231	Complete
10117at6231	Complete
10121at6231	Complete
10126at6231	Complete
10127at6231	Complete
10128at6231	Complete
10134at6231	Complete
10139at6231	Complete
10150at6231	Complete
10152at6231	Complete
10161at6231	Complete
10165at6231	Complete
10170at6231	Complete
10173at6231	Complete
10177at6231	Complete
10180at6231	Complete
10185at6231	Complete
10190at6231	Complete
10196at6231	Complete
10197at6231	Complete
10222at6231	Complete
10233at6231	Complete
10237at6231	Complete
10246at6231	Complete
10249at6231	Complete
10251at6231	Complete
10258at6231	Complete
10259at6231	Complete
10260at6231	Complete
10271at6231	Complete
10273at6231	Complete
10278at6231	Complete
10279at6231	Complete
10289at6231	Complete
10294at6231	Complete
10298at6231	Complete
10307at6231	Complete
10313at6231	Complete
10317at6231	Complete
10321at6231	Complete
10323at6231	Complete
10325at6231	Missing
10340at6231	Complete
10341at6231	Fragmented
10344at6231	Complete
10350at6231	Complete
10353at6231	Complete
10354at6231	Complete
10356at6231	Complete
10373at6231	Complete
10379at6231	Complete
10388at6231	Complete
10389at6231	Complete
10416at6231	Complete
10426at6231	Complete
10441at6231	Complete
10448at6231	Complete
10449at6231	Complete
10450at6231	Complete
10461at6231	Complete
10463at6231	Complete
10464at6231	Complete
10466at6231	Missing
10473at6231	Complete
10497at6231	Complete
10498at6231	Complete
10510at6231	Missing
10513at6231	Complete
10521at6231	Complete
10522at6231	Complete
10532at6231	Complete
10534at6231	Complete
10537at6231	Complete
10541at6231	Complete
10545at6231	Complete
10550at6231	Complete
10555at6231	Complete
10562at6231	Complete
10575at6231	Complete
10584at6231	Complete
10610at6231	Complete
10611at6231	Complete
10615at6231	Complete
10625at6231	Complete
10627at6231	Complete
10631at6231	Complete
10640at6231	Complete
10655at6231	Complete
10661at6231	Complete
10665at6231	Complete
10678at6231	Complete
10679at6231	Complete
10686at6231	Complete
10698at6231	Complete
10699at6231	Complete
10702at6231	Complete
10705at6231	Complete
10708at6231	Complete
10709at6231	Complete
10710at6231	Complete
10717at6231	Complete
10732at6231	Complete
10735at6231	Complete
10741at6231	Complete
10750at6231	Complete
10755at6231	Complete
10757at6231	Complete
10761at6231	Complete
10769at6231	Complete
10777at6231	Fragmented
10780at6231	Complete
10791at6231	Complete
10794at6231	Complete
10803at6231	Complete
10821at6231	Complete
10822at6231	Complete
10827at6231	Complete
10848at6231	Complete
10853at6231	Missing
10864at6231	Complete
10883at6231	Complete
10897at6231	Complete
10898at6231	Complete
10907at6231	Complete
10910at6231	Complete
10911at6231	Complete
10918at6231	Missing
10928at6231	Complete
10929at6231	Complete
10935at6231	Complete
10953at6231	Complete
10958at6231	Complete
10961at6231	Complete
10962at6231	Complete
10979at6231	Complete
10980at6231	Missing
10987at6231	Complete
11007at6231	Complete
11021at6231	Complete
11034at6231	Complete
11036at6231	Complete
11044at6231	Complete
11046at6231	Complete
11066at6231	Complete
11082at6231	Complete
11086at6231	Complete
11111at6231	Complete
11112at6231	Complete
11115at6231	Missing
11124at6231	Complete
11126at6231	Complete
11127at6231	Missing
11144at6231	Complete
11158at6231	Complete
11173at6231	Complete
11175at6231	Complete
11178at6231	Complete
11179at6231	Complete
11183at6231	Complete
11184at6231	Complete
11187at6231	Complete
11189at6231	Complete
11191at6231	Complete
11192at6231	Complete
11194at6231	Complete
11201at6231	Complete
11227at6231	Complete
11229at6231	Complete
11244at6231	Complete
11250at6231	Complete
11255at6231	Missing
11259at6231	Missing
11267at6231	Complete
11289at6231	Complete
11293at6231	Complete
11295at6231	Complete
11297at6231	Complete
11301at6231	Complete
11303at6231	Complete
11307at6231	Complete
11314at6231	Missing
11318at6231	Complete
11327at6231	Complete
11344at6231	Complete
11350at6231	Complete
11363at6231	Complete
11367at6231	Complete
11372at6231	Complete
11382at6231	Complete
11385at6231	Fragmented
11388at6231	Complete
11397at6231	Complete
11408at6231	Complete
11409at6231	Complete
11412at6231	Complete
11417at6231	Complete
11433at6231	Complete
11440at6231	Complete
11490at6231	Complete
11499at6231	Complete
13891at6231	Complete

### Sheet: Table S12
Full list of BUSCO genes for the C. bovis Redbean2.5 assembly
# BUSCO version is: 4.1.4
# The lineage dataset is: nematoda_odb10 (number of species: 7, number of BUSCOs: 3131)
# Busco id	Status
0at6231	Complete
4at6231	Complete
6at6231	Complete
7at6231	Complete
9at6231	Complete
18at6231	Complete
19at6231	Complete
20at6231	Complete
21at6231	Complete
22at6231	Complete
23at6231	Complete
25at6231	Complete
28at6231	Complete
29at6231	Complete
31at6231	Complete
32at6231	Complete
35at6231	Complete
39at6231	Complete
40at6231	Complete
43at6231	Complete
45at6231	Complete
48at6231	Complete
49at6231	Complete
55at6231	Complete
57at6231	Complete
60at6231	Complete
63at6231	Complete
65at6231	Complete
67at6231	Complete
68at6231	Complete
72at6231	Complete
74at6231	Complete
76at6231	Complete
86at6231	Complete
88at6231	Complete
90at6231	Complete
91at6231	Complete
92at6231	Missing
96at6231	Complete
97at6231	Missing
100at6231	Complete
101at6231	Complete
107at6231	Complete
112at6231	Complete
117at6231	Complete
119at6231	Complete
121at6231	Complete
125at6231	Complete
127at6231	Complete
131at6231	Complete
132at6231	Complete
137at6231	Complete
139at6231	Complete
144at6231	Complete
146at6231	Complete
147at6231	Complete
149at6231	Complete
151at6231	Complete
152at6231	Complete
161at6231	Complete
164at6231	Complete
165at6231	Complete
166at6231	Complete
170at6231	Complete
172at6231	Complete
174at6231	Complete
175at6231	Complete
181at6231	Complete
183at6231	Complete
184at6231	Complete
185at6231	Complete
189at6231	Complete
190at6231	Complete
194at6231	Complete
196at6231	Complete
197at6231	Complete
198at6231	Complete
199at6231	Complete
201at6231	Complete
204at6231	Complete
210at6231	Complete
211at6231	Complete
216at6231	Complete
217at6231	Complete
219at6231	Complete
223at6231	Missing
225at6231	Complete
229at6231	Complete
232at6231	Complete
233at6231	Complete
238at6231	Complete
241at6231	Complete
243at6231	Complete
252at6231	Complete
255at6231	Complete
256at6231	Complete
257at6231	Complete
265at6231	Complete
267at6231	Complete
270at6231	Complete
271at6231	Complete
277at6231	Complete
279at6231	Complete
286at6231	Complete
287at6231	Complete
288at6231	Complete
293at6231	Complete
294at6231	Complete
299at6231	Complete
300at6231	Complete
301at6231	Complete
302at6231	Complete
311at6231	Complete
318at6231	Complete
319at6231	Complete
321at6231	Complete
322at6231	Complete
323at6231	Complete
327at6231	Complete
333at6231	Complete
334at6231	Complete
344at6231	Complete
345at6231	Complete
346at6231	Complete
347at6231	Complete
348at6231	Complete
350at6231	Complete
359at6231	Complete
364at6231	Complete
366at6231	Complete
369at6231	Complete
373at6231	Complete
375at6231	Complete
378at6231	Complete
382at6231	Complete
384at6231	Complete
390at6231	Complete
393at6231	Complete
394at6231	Complete
401at6231	Complete
402at6231	Complete
403at6231	Complete
405at6231	Complete
407at6231	Complete
411at6231	Complete
416at6231	Complete
420at6231	Complete
421at6231	Complete
422at6231	Complete
423at6231	Complete
425at6231	Complete
428at6231	Complete
430at6231	Complete
432at6231	Complete
433at6231	Complete
435at6231	Complete
436at6231	Complete
438at6231	Complete
439at6231	Complete
442at6231	Complete
446at6231	Complete
450at6231	Complete
451at6231	Complete
452at6231	Complete
454at6231	Complete
455at6231	Complete
458at6231	Complete
459at6231	Complete
461at6231	Complete
462at6231	Complete
473at6231	Complete
479at6231	Complete
482at6231	Complete
484at6231	Complete
487at6231	Complete
488at6231	Complete
489at6231	Complete
490at6231	Complete
493at6231	Complete
494at6231	Complete
495at6231	Complete
498at6231	Complete
499at6231	Complete
501at6231	Complete
503at6231	Complete
509at6231	Complete
514at6231	Complete
516at6231	Complete
518at6231	Complete
522at6231	Complete
523at6231	Complete
525at6231	Complete
527at6231	Complete
529at6231	Complete
531at6231	Complete
532at6231	Complete
534at6231	Complete
536at6231	Complete
537at6231	Complete
538at6231	Complete
539at6231	Complete
543at6231	Complete
544at6231	Complete
545at6231	Complete
546at6231	Complete
547at6231	Complete
548at6231	Complete
551at6231	Complete
559at6231	Complete
562at6231	Complete
563at6231	Complete
568at6231	Complete
569at6231	Complete
570at6231	Complete
572at6231	Complete
575at6231	Complete
581at6231	Complete
585at6231	Complete
590at6231	Complete
593at6231	Complete
594at6231	Complete
596at6231	Complete
597at6231	Complete
600at6231	Complete
603at6231	Complete
604at6231	Complete
605at6231	Complete
606at6231	Complete
609at6231	Fragmented
612at6231	Complete
613at6231	Complete
620at6231	Complete
625at6231	Complete
627at6231	Complete
629at6231	Complete
631at6231	Complete
632at6231	Complete
634at6231	Complete
635at6231	Complete
638at6231	Complete
639at6231	Complete
641at6231	Complete
642at6231	Complete
644at6231	Complete
645at6231	Complete
646at6231	Complete
650at6231	Complete
651at6231	Complete
655at6231	Complete
657at6231	Complete
659at6231	Duplicated
659at6231	Duplicated
662at6231	Complete
665at6231	Complete
670at6231	Complete
675at6231	Complete
683at6231	Complete
687at6231	Complete
689at6231	Complete
690at6231	Complete
693at6231	Complete
700at6231	Complete
701at6231	Complete
702at6231	Complete
704at6231	Complete
708at6231	Complete
710at6231	Complete
712at6231	Complete
714at6231	Complete
716at6231	Complete
718at6231	Complete
721at6231	Complete
722at6231	Complete
724at6231	Complete
725at6231	Complete
726at6231	Complete
728at6231	Complete
734at6231	Complete
735at6231	Complete
736at6231	Complete
737at6231	Complete
740at6231	Complete
741at6231	Complete
743at6231	Complete
746at6231	Complete
747at6231	Complete
748at6231	Complete
751at6231	Complete
753at6231	Complete
754at6231	Complete
755at6231	Complete
759at6231	Complete
762at6231	Complete
764at6231	Complete
765at6231	Complete
772at6231	Complete
774at6231	Complete
777at6231	Complete
780at6231	Fragmented
781at6231	Complete
782at6231	Complete
785at6231	Complete
786at6231	Complete
787at6231	Complete
788at6231	Complete
790at6231	Complete
792at6231	Complete
794at6231	Complete
798at6231	Complete
800at6231	Complete
801at6231	Complete
802at6231	Complete
803at6231	Complete
810at6231	Complete
813at6231	Complete
814at6231	Duplicated
814at6231	Duplicated
815at6231	Complete
816at6231	Complete
817at6231	Complete
818at6231	Complete
821at6231	Complete
825at6231	Fragmented
826at6231	Complete
829at6231	Complete
831at6231	Complete
833at6231	Complete
837at6231	Complete
838at6231	Complete
842at6231	Complete
844at6231	Complete
845at6231	Complete
846at6231	Complete
849at6231	Complete
850at6231	Complete
851at6231	Complete
853at6231	Complete
857at6231	Complete
860at6231	Complete
862at6231	Complete
863at6231	Complete
865at6231	Complete
868at6231	Complete
869at6231	Complete
872at6231	Complete
875at6231	Complete
876at6231	Complete
879at6231	Complete
881at6231	Complete
885at6231	Complete
887at6231	Complete
890at6231	Complete
894at6231	Complete
895at6231	Complete
899at6231	Complete
900at6231	Complete
901at6231	Complete
902at6231	Complete
903at6231	Complete
904at6231	Complete
908at6231	Fragmented
912at6231	Complete
914at6231	Complete
915at6231	Complete
916at6231	Complete
917at6231	Complete
918at6231	Complete
920at6231	Complete
921at6231	Complete
922at6231	Complete
925at6231	Complete
933at6231	Complete
934at6231	Complete
937at6231	Complete
939at6231	Complete
941at6231	Complete
943at6231	Complete
944at6231	Complete
950at6231	Complete
951at6231	Complete
952at6231	Complete
957at6231	Complete
958at6231	Complete
960at6231	Complete
961at6231	Complete
962at6231	Complete
963at6231	Complete
964at6231	Complete
965at6231	Complete
968at6231	Complete
969at6231	Complete
975at6231	Complete
982at6231	Complete
984at6231	Complete
987at6231	Complete
989at6231	Complete
990at6231	Complete
993at6231	Complete
994at6231	Complete
995at6231	Complete
997at6231	Complete
998at6231	Complete
1003at6231	Complete
1008at6231	Complete
1013at6231	Complete
1014at6231	Complete
1016at6231	Complete
1017at6231	Complete
1018at6231	Complete
1019at6231	Complete
1022at6231	Complete
1024at6231	Complete
1027at6231	Complete
1030at6231	Complete
1032at6231	Complete
1033at6231	Complete
1034at6231	Complete
1035at6231	Complete
1037at6231	Complete
1038at6231	Complete
1040at6231	Complete
1042at6231	Complete
1045at6231	Complete
1047at6231	Complete
1053at6231	Complete
1055at6231	Complete
1056at6231	Complete
1057at6231	Complete
1060at6231	Complete
1066at6231	Complete
1067at6231	Complete
1072at6231	Complete
1073at6231	Complete
1075at6231	Complete
1076at6231	Complete
1078at6231	Complete
1082at6231	Complete
1083at6231	Complete
1086at6231	Complete
1087at6231	Missing
1088at6231	Complete
1089at6231	Complete
1093at6231	Complete
1099at6231	Complete
1101at6231	Complete
1104at6231	Complete
1105at6231	Complete
1109at6231	Complete
1112at6231	Complete
1113at6231	Complete
1115at6231	Complete
1118at6231	Complete
1121at6231	Complete
1122at6231	Complete
1123at6231	Complete
1125at6231	Complete
1128at6231	Complete
1129at6231	Complete
1131at6231	Complete
1133at6231	Complete
1134at6231	Complete
1135at6231	Complete
1136at6231	Complete
1138at6231	Complete
1140at6231	Complete
1142at6231	Complete
1144at6231	Complete
1147at6231	Complete
1148at6231	Complete
1150at6231	Complete
1152at6231	Complete
1153at6231	Missing
1155at6231	Complete
1156at6231	Complete
1157at6231	Complete
1158at6231	Complete
1159at6231	Complete
1160at6231	Complete
1161at6231	Complete
1169at6231	Complete
1173at6231	Complete
1174at6231	Complete
1175at6231	Complete
1177at6231	Complete
1179at6231	Complete
1180at6231	Complete
1181at6231	Complete
1182at6231	Missing
1183at6231	Duplicated
1183at6231	Duplicated
1185at6231	Missing
1187at6231	Complete
1193at6231	Complete
1194at6231	Complete
1196at6231	Complete
1199at6231	Complete
1200at6231	Complete
1202at6231	Complete
1205at6231	Complete
1207at6231	Complete
1211at6231	Complete
1212at6231	Complete
1215at6231	Complete
1219at6231	Complete
1222at6231	Complete
1223at6231	Complete
1228at6231	Complete
1230at6231	Complete
1233at6231	Complete
1235at6231	Complete
1247at6231	Complete
1250at6231	Complete
1252at6231	Complete
1255at6231	Complete
1262at6231	Complete
1263at6231	Complete
1264at6231	Complete
1266at6231	Complete
1270at6231	Complete
1272at6231	Complete
1273at6231	Complete
1275at6231	Complete
1278at6231	Complete
1279at6231	Complete
1281at6231	Complete
1285at6231	Duplicated
1285at6231	Duplicated
1288at6231	Complete
1289at6231	Complete
1293at6231	Complete
1294at6231	Complete
1295at6231	Complete
1301at6231	Complete
1304at6231	Complete
1313at6231	Complete
1314at6231	Fragmented
1315at6231	Complete
1316at6231	Missing
1317at6231	Complete
1318at6231	Complete
1320at6231	Complete
1322at6231	Complete
1326at6231	Complete
1327at6231	Complete
1328at6231	Complete
1329at6231	Complete
1331at6231	Complete
1332at6231	Complete
1344at6231	Complete
1346at6231	Complete
1347at6231	Complete
1349at6231	Complete
1350at6231	Complete
1352at6231	Complete
1355at6231	Complete
1358at6231	Complete
1360at6231	Complete
1361at6231	Complete
1362at6231	Complete
1366at6231	Complete
1369at6231	Complete
1373at6231	Complete
1374at6231	Complete
1375at6231	Complete
1376at6231	Complete
1377at6231	Complete
1378at6231	Complete
1381at6231	Missing
1383at6231	Complete
1384at6231	Complete
1387at6231	Missing
1389at6231	Complete
1395at6231	Complete
1400at6231	Complete
1401at6231	Complete
1404at6231	Complete
1405at6231	Complete
1407at6231	Complete
1409at6231	Complete
1411at6231	Complete
1412at6231	Complete
1413at6231	Complete
1416at6231	Complete
1417at6231	Complete
1427at6231	Complete
1430at6231	Complete
1432at6231	Complete
1434at6231	Complete
1437at6231	Complete
1438at6231	Complete
1441at6231	Complete
1444at6231	Complete
1449at6231	Complete
1450at6231	Complete
1452at6231	Complete
1453at6231	Complete
1454at6231	Complete
1457at6231	Complete
1459at6231	Complete
1463at6231	Complete
1466at6231	Complete
1471at6231	Complete
1473at6231	Complete
1477at6231	Complete
1478at6231	Complete
1482at6231	Complete
1484at6231	Complete
1489at6231	Fragmented
1490at6231	Complete
1491at6231	Complete
1492at6231	Complete
1495at6231	Complete
1498at6231	Complete
1499at6231	Complete
1501at6231	Complete
1504at6231	Complete
1506at6231	Complete
1509at6231	Complete
1511at6231	Complete
1514at6231	Complete
1517at6231	Complete
1518at6231	Complete
1519at6231	Complete
1529at6231	Complete
1530at6231	Complete
1533at6231	Complete
1535at6231	Complete
1537at6231	Complete
1538at6231	Complete
1541at6231	Complete
1543at6231	Duplicated
1543at6231	Duplicated
1543at6231	Duplicated
1546at6231	Complete
1548at6231	Complete
1549at6231	Complete
1551at6231	Complete
1552at6231	Complete
1556at6231	Complete
1561at6231	Complete
1566at6231	Complete
1571at6231	Complete
1572at6231	Complete
1574at6231	Complete
1575at6231	Complete
1576at6231	Complete
1587at6231	Complete
1588at6231	Complete
1590at6231	Complete
1592at6231	Complete
1594at6231	Complete
1596at6231	Complete
1598at6231	Complete
1601at6231	Duplicated
1601at6231	Duplicated
1602at6231	Complete
1603at6231	Complete
1604at6231	Complete
1605at6231	Complete
1606at6231	Complete
1608at6231	Complete
1611at6231	Complete
1613at6231	Complete
1616at6231	Complete
1617at6231	Complete
1620at6231	Complete
1635at6231	Complete
1636at6231	Complete
1637at6231	Complete
1638at6231	Complete
1639at6231	Complete
1641at6231	Complete
1642at6231	Complete
1643at6231	Complete
1645at6231	Complete
1646at6231	Complete
1647at6231	Complete
1649at6231	Complete
1653at6231	Complete
1656at6231	Complete
1663at6231	Complete
1666at6231	Complete
1669at6231	Complete
1670at6231	Complete
1671at6231	Complete
1673at6231	Complete
1676at6231	Complete
1679at6231	Missing
1682at6231	Complete
1683at6231	Complete
1686at6231	Complete
1687at6231	Complete
1691at6231	Complete
1695at6231	Complete
1698at6231	Complete
1699at6231	Complete
1701at6231	Complete
1702at6231	Complete
1704at6231	Complete
1705at6231	Complete
1706at6231	Complete
1708at6231	Complete
1712at6231	Complete
1713at6231	Complete
1715at6231	Complete
1717at6231	Complete
1724at6231	Complete
1730at6231	Complete
1739at6231	Complete
1743at6231	Complete
1747at6231	Missing
1750at6231	Complete
1754at6231	Complete
1757at6231	Complete
1759at6231	Complete
1760at6231	Complete
1761at6231	Complete
1762at6231	Complete
1770at6231	Complete
1771at6231	Complete
1778at6231	Complete
1780at6231	Complete
1785at6231	Complete
1792at6231	Complete
1794at6231	Complete
1796at6231	Fragmented
1797at6231	Complete
1801at6231	Complete
1816at6231	Complete
1817at6231	Complete
1821at6231	Complete
1822at6231	Complete
1823at6231	Complete
1827at6231	Complete
1831at6231	Complete
1835at6231	Complete
1837at6231	Complete
1838at6231	Complete
1843at6231	Complete
1847at6231	Complete
1849at6231	Complete
1852at6231	Complete
1856at6231	Complete
1857at6231	Complete
1865at6231	Complete
1868at6231	Complete
1870at6231	Complete
1871at6231	Complete
1872at6231	Complete
1873at6231	Fragmented
1877at6231	Complete
1884at6231	Complete
1885at6231	Complete
1887at6231	Fragmented
1890at6231	Complete
1894at6231	Complete
1895at6231	Complete
1898at6231	Complete
1899at6231	Complete
1900at6231	Complete
1914at6231	Complete
1915at6231	Complete
1918at6231	Complete
1920at6231	Complete
1921at6231	Complete
1927at6231	Complete
1931at6231	Complete
1942at6231	Complete
1952at6231	Complete
1956at6231	Missing
1963at6231	Complete
1964at6231	Complete
1966at6231	Complete
1967at6231	Complete
1968at6231	Complete
1971at6231	Complete
1974at6231	Complete
1978at6231	Complete
1979at6231	Complete
1980at6231	Complete
1991at6231	Complete
1998at6231	Complete
2000at6231	Complete
2008at6231	Complete
2012at6231	Complete
2014at6231	Complete
2018at6231	Complete
2019at6231	Complete
2021at6231	Complete
2022at6231	Complete
2023at6231	Complete
2026at6231	Complete
2028at6231	Complete
2032at6231	Complete
2035at6231	Complete
2037at6231	Complete
2038at6231	Complete
2041at6231	Complete
2042at6231	Complete
2052at6231	Complete
2058at6231	Complete
2064at6231	Complete
2072at6231	Complete
2073at6231	Complete
2075at6231	Complete
2077at6231	Complete
2080at6231	Complete
2081at6231	Complete
2085at6231	Complete
2089at6231	Complete
2092at6231	Complete
2093at6231	Complete
2096at6231	Complete
2099at6231	Complete
2100at6231	Complete
2102at6231	Complete
2103at6231	Complete
2104at6231	Fragmented
2105at6231	Complete
2106at6231	Complete
2107at6231	Complete
2112at6231	Complete
2114at6231	Complete
2115at6231	Complete
2116at6231	Complete
2118at6231	Complete
2119at6231	Complete
2120at6231	Complete
2125at6231	Complete
2126at6231	Complete
2128at6231	Complete
2131at6231	Complete
2132at6231	Complete
2133at6231	Complete
2137at6231	Complete
2152at6231	Complete
2159at6231	Complete
2160at6231	Complete
2163at6231	Complete
2164at6231	Complete
2170at6231	Complete
2173at6231	Complete
2178at6231	Complete
2181at6231	Complete
2182at6231	Complete
2185at6231	Complete
2187at6231	Complete
2198at6231	Complete
2201at6231	Complete
2202at6231	Complete
2204at6231	Complete
2206at6231	Complete
2208at6231	Complete
2209at6231	Complete
2211at6231	Complete
2213at6231	Complete
2220at6231	Complete
2226at6231	Complete
2228at6231	Complete
2229at6231	Complete
2232at6231	Complete
2233at6231	Complete
2236at6231	Complete
2238at6231	Complete
2240at6231	Complete
2247at6231	Complete
2249at6231	Complete
2251at6231	Complete
2255at6231	Complete
2257at6231	Complete
2263at6231	Fragmented
2267at6231	Complete
2268at6231	Complete
2270at6231	Complete
2274at6231	Complete
2277at6231	Complete
2279at6231	Complete
2281at6231	Complete
2285at6231	Complete
2286at6231	Complete
2287at6231	Complete
2288at6231	Complete
2294at6231	Complete
2295at6231	Complete
2297at6231	Complete
2299at6231	Complete
2301at6231	Complete
2302at6231	Complete
2304at6231	Complete
2306at6231	Complete
2308at6231	Complete
2311at6231	Complete
2312at6231	Complete
2313at6231	Fragmented
2316at6231	Complete
2319at6231	Complete
2321at6231	Complete
2324at6231	Complete
2327at6231	Complete
2329at6231	Complete
2332at6231	Complete
2338at6231	Complete
2339at6231	Complete
2341at6231	Complete
2342at6231	Complete
2345at6231	Complete
2351at6231	Complete
2353at6231	Complete
2356at6231	Complete
2357at6231	Complete
2358at6231	Complete
2367at6231	Complete
2368at6231	Complete
2369at6231	Complete
2370at6231	Complete
2378at6231	Complete
2380at6231	Complete
2383at6231	Complete
2384at6231	Complete
2387at6231	Complete
2390at6231	Complete
2393at6231	Complete
2401at6231	Complete
2403at6231	Complete
2408at6231	Complete
2409at6231	Complete
2410at6231	Complete
2411at6231	Complete
2415at6231	Complete
2418at6231	Complete
2419at6231	Complete
2420at6231	Complete
2422at6231	Complete
2423at6231	Complete
2424at6231	Complete
2426at6231	Complete
2427at6231	Complete
2430at6231	Complete
2431at6231	Complete
2436at6231	Complete
2437at6231	Complete
2441at6231	Complete
2449at6231	Complete
2453at6231	Complete
2454at6231	Complete
2455at6231	Complete
2458at6231	Complete
2460at6231	Complete
2464at6231	Complete
2467at6231	Complete
2469at6231	Complete
2471at6231	Complete
2473at6231	Complete
2474at6231	Complete
2475at6231	Complete
2476at6231	Complete
2478at6231	Complete
2480at6231	Complete
2487at6231	Complete
2494at6231	Complete
2495at6231	Complete
2498at6231	Complete
2502at6231	Complete
2515at6231	Complete
2516at6231	Complete
2520at6231	Complete
2523at6231	Complete
2524at6231	Complete
2527at6231	Complete
2531at6231	Complete
2538at6231	Complete
2539at6231	Complete
2544at6231	Complete
2545at6231	Complete
2546at6231	Complete
2547at6231	Complete
2550at6231	Complete
2551at6231	Complete
2554at6231	Missing
2557at6231	Complete
2562at6231	Missing
2564at6231	Complete
2565at6231	Complete
2568at6231	Complete
2569at6231	Complete
2573at6231	Complete
2574at6231	Complete
2577at6231	Complete
2581at6231	Complete
2582at6231	Complete
2595at6231	Complete
2600at6231	Complete
2601at6231	Complete
2605at6231	Complete
2607at6231	Complete
2611at6231	Complete
2614at6231	Complete
2618at6231	Complete
2622at6231	Complete
2627at6231	Complete
2628at6231	Complete
2629at6231	Complete
2634at6231	Complete
2635at6231	Complete
2639at6231	Complete
2643at6231	Complete
2649at6231	Complete
2650at6231	Complete
2652at6231	Complete
2653at6231	Complete
2660at6231	Complete
2661at6231	Complete
2667at6231	Complete
2668at6231	Complete
2678at6231	Complete
2687at6231	Complete
2689at6231	Complete
2690at6231	Complete
2707at6231	Complete
2710at6231	Complete
2712at6231	Complete
2714at6231	Complete
2725at6231	Complete
2732at6231	Complete
2754at6231	Complete
2756at6231	Complete
2757at6231	Complete
2760at6231	Complete
2761at6231	Complete
2764at6231	Complete
2765at6231	Complete
2769at6231	Complete
2772at6231	Complete
2773at6231	Complete
2774at6231	Complete
2778at6231	Complete
2782at6231	Complete
2786at6231	Complete
2792at6231	Complete
2795at6231	Complete
2800at6231	Complete
2802at6231	Complete
2805at6231	Complete
2811at6231	Complete
2815at6231	Complete
2817at6231	Complete
2821at6231	Complete
2830at6231	Complete
2833at6231	Complete
2844at6231	Complete
2845at6231	Complete
2847at6231	Complete
2848at6231	Complete
2858at6231	Complete
2859at6231	Complete
2862at6231	Complete
2865at6231	Complete
2873at6231	Complete
2875at6231	Complete
2877at6231	Complete
2885at6231	Complete
2889at6231	Complete
2890at6231	Complete
2891at6231	Complete
2893at6231	Complete
2896at6231	Complete
2900at6231	Complete
2906at6231	Complete
2914at6231	Complete
2918at6231	Complete
2927at6231	Complete
2931at6231	Complete
2933at6231	Complete
2942at6231	Complete
2943at6231	Complete
2946at6231	Complete
2948at6231	Complete
2950at6231	Complete
2951at6231	Complete
2952at6231	Complete
2956at6231	Complete
2957at6231	Duplicated
2957at6231	Duplicated
2959at6231	Complete
2961at6231	Complete
2962at6231	Complete
2965at6231	Fragmented
2966at6231	Fragmented
2968at6231	Complete
2969at6231	Complete
2970at6231	Complete
2972at6231	Complete
2982at6231	Complete
2989at6231	Complete
2990at6231	Complete
2991at6231	Complete
2992at6231	Complete
2997at6231	Complete
2999at6231	Complete
3008at6231	Complete
3010at6231	Complete
3012at6231	Missing
3014at6231	Complete
3024at6231	Complete
3031at6231	Complete
3035at6231	Complete
3037at6231	Complete
3039at6231	Complete
3040at6231	Complete
3042at6231	Missing
3045at6231	Complete
3047at6231	Complete
3051at6231	Complete
3058at6231	Complete
3059at6231	Complete
3060at6231	Complete
3063at6231	Complete
3064at6231	Complete
3070at6231	Complete
3072at6231	Missing
3074at6231	Complete
3077at6231	Complete
3084at6231	Complete
3085at6231	Complete
3086at6231	Complete
3088at6231	Complete
3089at6231	Complete
3091at6231	Complete
3097at6231	Complete
3103at6231	Fragmented
3108at6231	Complete
3112at6231	Complete
3122at6231	Complete
3125at6231	Complete
3128at6231	Missing
3129at6231	Complete
3153at6231	Complete
3156at6231	Complete
3157at6231	Complete
3158at6231	Complete
3167at6231	Complete
3171at6231	Complete
3176at6231	Complete
3178at6231	Complete
3182at6231	Complete
3183at6231	Complete
3184at6231	Complete
3191at6231	Complete
3193at6231	Complete
3196at6231	Complete
3205at6231	Complete
3209at6231	Complete
3211at6231	Complete
3214at6231	Complete
3215at6231	Complete
3218at6231	Complete
3219at6231	Complete
3223at6231	Complete
3225at6231	Complete
3226at6231	Complete
3228at6231	Complete
3230at6231	Complete
3231at6231	Complete
3232at6231	Complete
3233at6231	Complete
3235at6231	Complete
3237at6231	Complete
3239at6231	Complete
3240at6231	Complete
3251at6231	Complete
3254at6231	Complete
3259at6231	Complete
3260at6231	Complete
3270at6231	Complete
3275at6231	Complete
3276at6231	Complete
3281at6231	Complete
3288at6231	Complete
3291at6231	Complete
3292at6231	Complete
3293at6231	Complete
3295at6231	Complete
3300at6231	Complete
3302at6231	Complete
3304at6231	Complete
3305at6231	Complete
3308at6231	Complete
3312at6231	Complete
3317at6231	Complete
3321at6231	Complete
3324at6231	Complete
3325at6231	Complete
3326at6231	Complete
3330at6231	Complete
3331at6231	Complete
3335at6231	Complete
3340at6231	Complete
3344at6231	Complete
3345at6231	Complete
3347at6231	Complete
3349at6231	Complete
3350at6231	Complete
3360at6231	Complete
3365at6231	Complete
3366at6231	Complete
3369at6231	Complete
3373at6231	Complete
3376at6231	Complete
3377at6231	Complete
3378at6231	Complete
3379at6231	Complete
3381at6231	Complete
3386at6231	Complete
3388at6231	Complete
3393at6231	Complete
3396at6231	Complete
3398at6231	Complete
3400at6231	Missing
3401at6231	Complete
3403at6231	Complete
3404at6231	Complete
3408at6231	Complete
3411at6231	Complete
3412at6231	Complete
3414at6231	Complete
3417at6231	Complete
3419at6231	Complete
3420at6231	Complete
3422at6231	Complete
3431at6231	Complete
3433at6231	Missing
3434at6231	Complete
3442at6231	Complete
3444at6231	Complete
3445at6231	Complete
3450at6231	Complete
3452at6231	Complete
3458at6231	Complete
3464at6231	Complete
3466at6231	Complete
3468at6231	Complete
3472at6231	Complete
3473at6231	Complete
3474at6231	Complete
3476at6231	Complete
3480at6231	Complete
3486at6231	Complete
3487at6231	Complete
3490at6231	Complete
3493at6231	Complete
3496at6231	Complete
3500at6231	Complete
3502at6231	Complete
3504at6231	Complete
3506at6231	Complete
3509at6231	Complete
3512at6231	Complete
3516at6231	Complete
3520at6231	Complete
3523at6231	Complete
3524at6231	Complete
3528at6231	Complete
3529at6231	Complete
3531at6231	Complete
3534at6231	Complete
3542at6231	Complete
3545at6231	Complete
3547at6231	Complete
3548at6231	Complete
3550at6231	Complete
3552at6231	Complete
3553at6231	Complete
3558at6231	Complete
3561at6231	Complete
3570at6231	Complete
3572at6231	Complete
3574at6231	Complete
3577at6231	Complete
3578at6231	Complete
3581at6231	Complete
3582at6231	Complete
3583at6231	Complete
3584at6231	Complete
3585at6231	Complete
3587at6231	Complete
3593at6231	Complete
3594at6231	Complete
3596at6231	Complete
3601at6231	Complete
3603at6231	Fragmented
3607at6231	Complete
3609at6231	Complete
3611at6231	Complete
3612at6231	Complete
3618at6231	Complete
3619at6231	Missing
3626at6231	Complete
3629at6231	Complete
3630at6231	Complete
3635at6231	Complete
3637at6231	Complete
3638at6231	Complete
3640at6231	Complete
3642at6231	Complete
3644at6231	Complete
3653at6231	Complete
3654at6231	Complete
3659at6231	Complete
3660at6231	Complete
3666at6231	Complete
3667at6231	Complete
3669at6231	Complete
3671at6231	Complete
3676at6231	Complete
3678at6231	Complete
3679at6231	Complete
3688at6231	Complete
3693at6231	Complete
3696at6231	Complete
3698at6231	Complete
3699at6231	Complete
3701at6231	Complete
3712at6231	Complete
3718at6231	Complete
3719at6231	Complete
3723at6231	Complete
3727at6231	Complete
3732at6231	Complete
3741at6231	Complete
3746at6231	Complete
3748at6231	Complete
3754at6231	Complete
3757at6231	Fragmented
3758at6231	Complete
3760at6231	Complete
3763at6231	Complete
3769at6231	Complete
3771at6231	Complete
3774at6231	Complete
3776at6231	Complete
3780at6231	Complete
3781at6231	Complete
3793at6231	Complete
3794at6231	Complete
3798at6231	Complete
3802at6231	Complete
3816at6231	Complete
3818at6231	Complete
3821at6231	Complete
3827at6231	Complete
3828at6231	Complete
3830at6231	Complete
3835at6231	Complete
3836at6231	Complete
3839at6231	Duplicated
3839at6231	Duplicated
3842at6231	Fragmented
3843at6231	Complete
3845at6231	Complete
3850at6231	Complete
3852at6231	Complete
3853at6231	Complete
3857at6231	Complete
3863at6231	Complete
3869at6231	Complete
3871at6231	Complete
3878at6231	Complete
3879at6231	Complete
3880at6231	Complete
3885at6231	Complete
3887at6231	Complete
3891at6231	Missing
3892at6231	Complete
3894at6231	Complete
3901at6231	Complete
3903at6231	Complete
3907at6231	Complete
3908at6231	Complete
3915at6231	Complete
3919at6231	Complete
3927at6231	Complete
3929at6231	Complete
3930at6231	Complete
3931at6231	Complete
3933at6231	Duplicated
3933at6231	Duplicated
3935at6231	Complete
3939at6231	Complete
3944at6231	Missing
3947at6231	Complete
3951at6231	Complete
3952at6231	Complete
3954at6231	Complete
3957at6231	Complete
3960at6231	Complete
3962at6231	Complete
3963at6231	Complete
3968at6231	Complete
3969at6231	Complete
3970at6231	Complete
3971at6231	Duplicated
3971at6231	Duplicated
3976at6231	Complete
3977at6231	Missing
3987at6231	Complete
3989at6231	Complete
3990at6231	Fragmented
3992at6231	Complete
3993at6231	Complete
3995at6231	Complete
4001at6231	Duplicated
4001at6231	Duplicated
4001at6231	Duplicated
4002at6231	Fragmented
4003at6231	Complete
4008at6231	Complete
4013at6231	Complete
4026at6231	Complete
4028at6231	Fragmented
4030at6231	Complete
4039at6231	Complete
4040at6231	Complete
4046at6231	Complete
4050at6231	Complete
4054at6231	Complete
4055at6231	Complete
4059at6231	Complete
4061at6231	Complete
4063at6231	Complete
4069at6231	Complete
4071at6231	Complete
4072at6231	Complete
4075at6231	Complete
4076at6231	Complete
4085at6231	Complete
4088at6231	Complete
4089at6231	Complete
4090at6231	Missing
4093at6231	Complete
4094at6231	Complete
4098at6231	Complete
4104at6231	Complete
4106at6231	Complete
4108at6231	Complete
4112at6231	Complete
4120at6231	Complete
4123at6231	Complete
4125at6231	Complete
4128at6231	Complete
4130at6231	Missing
4132at6231	Complete
4137at6231	Complete
4141at6231	Complete
4143at6231	Missing
4147at6231	Complete
4150at6231	Complete
4151at6231	Complete
4153at6231	Complete
4155at6231	Complete
4161at6231	Complete
4166at6231	Complete
4168at6231	Complete
4171at6231	Complete
4173at6231	Complete
4176at6231	Complete
4178at6231	Complete
4181at6231	Complete
4182at6231	Complete
4183at6231	Complete
4192at6231	Complete
4197at6231	Complete
4202at6231	Complete
4208at6231	Complete
4209at6231	Complete
4211at6231	Complete
4213at6231	Complete
4225at6231	Complete
4226at6231	Complete
4230at6231	Complete
4231at6231	Complete
4237at6231	Complete
4238at6231	Complete
4242at6231	Complete
4246at6231	Complete
4248at6231	Complete
4258at6231	Complete
4265at6231	Complete
4269at6231	Fragmented
4272at6231	Complete
4275at6231	Complete
4277at6231	Complete
4282at6231	Complete
4285at6231	Complete
4289at6231	Complete
4293at6231	Complete
4296at6231	Complete
4301at6231	Complete
4303at6231	Complete
4307at6231	Complete
4310at6231	Complete
4316at6231	Complete
4318at6231	Complete
4320at6231	Complete
4322at6231	Complete
4331at6231	Fragmented
4333at6231	Complete
4337at6231	Complete
4338at6231	Complete
4340at6231	Complete
4345at6231	Complete
4355at6231	Complete
4357at6231	Complete
4359at6231	Complete
4364at6231	Complete
4368at6231	Complete
4389at6231	Complete
4404at6231	Complete
4405at6231	Complete
4407at6231	Complete
4412at6231	Complete
4415at6231	Complete
4417at6231	Complete
4422at6231	Complete
4424at6231	Complete
4427at6231	Complete
4428at6231	Complete
4430at6231	Complete
4435at6231	Complete
4436at6231	Complete
4444at6231	Complete
4454at6231	Complete
4457at6231	Complete
4458at6231	Complete
4461at6231	Complete
4465at6231	Complete
4468at6231	Complete
4469at6231	Complete
4476at6231	Complete
4482at6231	Complete
4483at6231	Complete
4485at6231	Complete
4487at6231	Complete
4489at6231	Complete
4492at6231	Complete
4496at6231	Complete
4498at6231	Complete
4499at6231	Complete
4504at6231	Complete
4509at6231	Complete
4512at6231	Complete
4513at6231	Complete
4516at6231	Complete
4519at6231	Complete
4521at6231	Complete
4525at6231	Complete
4526at6231	Complete
4532at6231	Complete
4536at6231	Complete
4539at6231	Complete
4540at6231	Complete
4542at6231	Complete
4548at6231	Complete
4549at6231	Complete
4551at6231	Complete
4554at6231	Complete
4559at6231	Complete
4561at6231	Complete
4572at6231	Complete
4578at6231	Complete
4579at6231	Complete
4580at6231	Complete
4581at6231	Complete
4585at6231	Complete
4586at6231	Complete
4588at6231	Complete
4590at6231	Complete
4593at6231	Complete
4594at6231	Complete
4597at6231	Complete
4598at6231	Complete
4600at6231	Missing
4602at6231	Complete
4606at6231	Missing
4607at6231	Duplicated
4607at6231	Duplicated
4611at6231	Complete
4612at6231	Complete
4621at6231	Complete
4622at6231	Complete
4623at6231	Complete
4635at6231	Complete
4639at6231	Complete
4642at6231	Complete
4650at6231	Complete
4657at6231	Complete
4661at6231	Complete
4669at6231	Complete
4670at6231	Complete
4673at6231	Complete
4675at6231	Complete
4679at6231	Complete
4680at6231	Complete
4690at6231	Complete
4692at6231	Fragmented
4702at6231	Complete
4703at6231	Complete
4719at6231	Complete
4722at6231	Complete
4723at6231	Complete
4726at6231	Complete
4731at6231	Complete
4735at6231	Complete
4739at6231	Complete
4746at6231	Complete
4747at6231	Complete
4750at6231	Complete
4752at6231	Complete
4754at6231	Fragmented
4756at6231	Complete
4757at6231	Complete
4759at6231	Complete
4760at6231	Complete
4763at6231	Complete
4766at6231	Complete
4771at6231	Complete
4775at6231	Complete
4776at6231	Fragmented
4777at6231	Complete
4779at6231	Complete
4780at6231	Complete
4786at6231	Complete
4793at6231	Complete
4794at6231	Complete
4797at6231	Complete
4798at6231	Complete
4799at6231	Complete
4801at6231	Complete
4802at6231	Complete
4804at6231	Complete
4806at6231	Complete
4811at6231	Complete
4814at6231	Complete
4815at6231	Complete
4816at6231	Complete
4825at6231	Complete
4826at6231	Complete
4834at6231	Complete
4839at6231	Complete
4848at6231	Complete
4856at6231	Complete
4859at6231	Complete
4861at6231	Complete
4863at6231	Fragmented
4869at6231	Complete
4871at6231	Complete
4873at6231	Complete
4877at6231	Complete
4879at6231	Complete
4881at6231	Complete
4883at6231	Complete
4887at6231	Complete
4894at6231	Complete
4895at6231	Complete
4900at6231	Complete
4903at6231	Complete
4905at6231	Complete
4906at6231	Complete
4910at6231	Complete
4913at6231	Complete
4918at6231	Complete
4919at6231	Complete
4925at6231	Complete
4930at6231	Complete
4932at6231	Complete
4940at6231	Complete
4942at6231	Complete
4950at6231	Complete
4951at6231	Complete
4961at6231	Complete
4968at6231	Complete
4973at6231	Complete
4977at6231	Complete
4978at6231	Complete
4982at6231	Complete
4983at6231	Complete
4985at6231	Complete
4988at6231	Complete
4991at6231	Complete
4992at6231	Complete
4993at6231	Complete
4998at6231	Complete
5001at6231	Complete
5009at6231	Complete
5011at6231	Complete
5013at6231	Complete
5016at6231	Complete
5017at6231	Complete
5019at6231	Complete
5021at6231	Complete
5034at6231	Complete
5038at6231	Complete
5044at6231	Complete
5045at6231	Complete
5047at6231	Complete
5057at6231	Missing
5061at6231	Complete
5062at6231	Complete
5067at6231	Complete
5070at6231	Complete
5071at6231	Complete
5074at6231	Complete
5082at6231	Complete
5083at6231	Complete
5087at6231	Complete
5088at6231	Complete
5090at6231	Complete
5091at6231	Complete
5096at6231	Missing
5097at6231	Complete
5103at6231	Fragmented
5113at6231	Complete
5115at6231	Complete
5117at6231	Complete
5127at6231	Complete
5131at6231	Complete
5132at6231	Complete
5135at6231	Complete
5136at6231	Complete
5142at6231	Complete
5147at6231	Complete
5156at6231	Complete
5158at6231	Complete
5165at6231	Complete
5179at6231	Complete
5188at6231	Complete
5189at6231	Complete
5190at6231	Complete
5191at6231	Complete
5197at6231	Missing
5198at6231	Complete
5199at6231	Complete
5200at6231	Complete
5202at6231	Complete
5207at6231	Complete
5208at6231	Complete
5220at6231	Missing
5229at6231	Complete
5240at6231	Complete
5248at6231	Complete
5249at6231	Complete
5250at6231	Complete
5251at6231	Complete
5256at6231	Complete
5261at6231	Complete
5263at6231	Complete
5268at6231	Complete
5269at6231	Complete
5275at6231	Complete
5276at6231	Complete
5280at6231	Complete
5283at6231	Complete
5285at6231	Complete
5289at6231	Complete
5290at6231	Complete
5291at6231	Complete
5294at6231	Complete
5295at6231	Complete
5296at6231	Complete
5297at6231	Complete
5298at6231	Complete
5299at6231	Complete
5305at6231	Fragmented
5306at6231	Complete
5309at6231	Complete
5311at6231	Complete
5314at6231	Complete
5318at6231	Complete
5319at6231	Complete
5324at6231	Complete
5330at6231	Complete
5331at6231	Complete
5334at6231	Complete
5340at6231	Complete
5342at6231	Complete
5344at6231	Complete
5347at6231	Complete
5351at6231	Complete
5357at6231	Complete
5363at6231	Complete
5364at6231	Complete
5365at6231	Complete
5371at6231	Complete
5373at6231	Complete
5379at6231	Complete
5386at6231	Complete
5387at6231	Complete
5392at6231	Complete
5398at6231	Complete
5406at6231	Complete
5408at6231	Complete
5415at6231	Missing
5420at6231	Complete
5434at6231	Complete
5440at6231	Complete
5441at6231	Complete
5449at6231	Complete
5451at6231	Complete
5452at6231	Complete
5458at6231	Complete
5465at6231	Complete
5466at6231	Complete
5469at6231	Complete
5470at6231	Complete
5472at6231	Complete
5480at6231	Complete
5481at6231	Complete
5482at6231	Complete
5484at6231	Complete
5487at6231	Fragmented
5488at6231	Complete
5490at6231	Complete
5494at6231	Missing
5499at6231	Complete
5500at6231	Complete
5501at6231	Complete
5502at6231	Complete
5505at6231	Complete
5508at6231	Complete
5510at6231	Complete
5513at6231	Complete
5514at6231	Complete
5515at6231	Complete
5517at6231	Complete
5521at6231	Complete
5522at6231	Complete
5526at6231	Complete
5535at6231	Complete
5541at6231	Complete
5542at6231	Complete
5545at6231	Complete
5548at6231	Complete
5556at6231	Complete
5559at6231	Complete
5566at6231	Complete
5569at6231	Complete
5572at6231	Complete
5574at6231	Complete
5576at6231	Complete
5578at6231	Complete
5579at6231	Complete
5581at6231	Complete
5585at6231	Complete
5594at6231	Complete
5597at6231	Missing
5598at6231	Complete
5600at6231	Complete
5607at6231	Complete
5608at6231	Complete
5610at6231	Complete
5611at6231	Complete
5614at6231	Complete
5616at6231	Complete
5621at6231	Complete
5626at6231	Complete
5634at6231	Complete
5642at6231	Missing
5643at6231	Complete
5647at6231	Complete
5648at6231	Complete
5652at6231	Complete
5655at6231	Complete
5660at6231	Complete
5664at6231	Fragmented
5668at6231	Missing
5671at6231	Complete
5676at6231	Complete
5680at6231	Complete
5682at6231	Complete
5685at6231	Complete
5693at6231	Complete
5694at6231	Complete
5703at6231	Complete
5705at6231	Complete
5707at6231	Complete
5711at6231	Missing
5714at6231	Complete
5715at6231	Complete
5717at6231	Complete
5718at6231	Complete
5725at6231	Complete
5726at6231	Complete
5733at6231	Complete
5737at6231	Complete
5739at6231	Complete
5740at6231	Complete
5741at6231	Complete
5748at6231	Complete
5750at6231	Complete
5752at6231	Complete
5754at6231	Complete
5755at6231	Complete
5761at6231	Complete
5767at6231	Complete
5769at6231	Complete
5770at6231	Complete
5771at6231	Complete
5773at6231	Complete
5779at6231	Complete
5785at6231	Complete
5787at6231	Complete
5789at6231	Complete
5792at6231	Missing
5793at6231	Complete
5799at6231	Complete
5800at6231	Complete
5805at6231	Complete
5806at6231	Complete
5807at6231	Complete
5811at6231	Complete
5812at6231	Complete
5813at6231	Complete
5818at6231	Complete
5822at6231	Complete
5827at6231	Complete
5833at6231	Complete
5834at6231	Complete
5839at6231	Complete
5842at6231	Duplicated
5842at6231	Duplicated
5844at6231	Complete
5849at6231	Complete
5854at6231	Complete
5855at6231	Complete
5856at6231	Complete
5858at6231	Complete
5862at6231	Complete
5864at6231	Complete
5868at6231	Complete
5869at6231	Complete
5872at6231	Complete
5875at6231	Complete
5879at6231	Complete
5882at6231	Complete
5885at6231	Fragmented
5888at6231	Complete
5891at6231	Complete
5892at6231	Complete
5895at6231	Complete
5900at6231	Complete
5901at6231	Complete
5902at6231	Complete
5909at6231	Complete
5911at6231	Complete
5913at6231	Complete
5915at6231	Complete
5916at6231	Complete
5919at6231	Complete
5923at6231	Complete
5925at6231	Complete
5928at6231	Complete
5930at6231	Complete
5935at6231	Complete
5945at6231	Complete
5947at6231	Complete
5952at6231	Complete
5957at6231	Complete
5962at6231	Complete
5965at6231	Complete
5974at6231	Complete
5977at6231	Complete
5978at6231	Complete
5979at6231	Complete
5988at6231	Complete
5993at6231	Complete
5996at6231	Complete
5997at6231	Complete
5999at6231	Complete
6012at6231	Complete
6021at6231	Complete
6022at6231	Complete
6023at6231	Complete
6028at6231	Complete
6031at6231	Complete
6032at6231	Complete
6036at6231	Complete
6037at6231	Complete
6041at6231	Complete
6046at6231	Complete
6052at6231	Complete
6057at6231	Complete
6060at6231	Complete
6065at6231	Complete
6068at6231	Complete
6080at6231	Complete
6081at6231	Complete
6082at6231	Complete
6083at6231	Complete
6093at6231	Complete
6102at6231	Complete
6103at6231	Complete
6104at6231	Complete
6105at6231	Complete
6106at6231	Complete
6111at6231	Complete
6115at6231	Fragmented
6122at6231	Complete
6127at6231	Complete
6132at6231	Complete
6134at6231	Complete
6137at6231	Complete
6138at6231	Complete
6146at6231	Complete
6148at6231	Complete
6156at6231	Complete
6161at6231	Missing
6167at6231	Complete
6168at6231	Complete
6172at6231	Complete
6176at6231	Complete
6182at6231	Complete
6186at6231	Complete
6192at6231	Complete
6193at6231	Complete
6195at6231	Complete
6197at6231	Complete
6202at6231	Complete
6207at6231	Complete
6209at6231	Complete
6210at6231	Complete
6214at6231	Complete
6218at6231	Complete
6222at6231	Complete
6224at6231	Complete
6233at6231	Complete
6234at6231	Complete
6237at6231	Complete
6240at6231	Complete
6246at6231	Complete
6250at6231	Complete
6254at6231	Complete
6265at6231	Complete
6268at6231	Complete
6269at6231	Complete
6270at6231	Complete
6282at6231	Complete
6293at6231	Complete
6299at6231	Complete
6300at6231	Complete
6302at6231	Complete
6303at6231	Complete
6305at6231	Complete
6307at6231	Complete
6309at6231	Complete
6310at6231	Complete
6311at6231	Complete
6318at6231	Complete
6328at6231	Fragmented
6333at6231	Complete
6338at6231	Complete
6340at6231	Complete
6348at6231	Complete
6350at6231	Complete
6354at6231	Missing
6359at6231	Complete
6360at6231	Complete
6364at6231	Complete
6366at6231	Complete
6374at6231	Complete
6379at6231	Missing
6387at6231	Complete
6402at6231	Complete
6415at6231	Complete
6418at6231	Complete
6423at6231	Complete
6427at6231	Complete
6434at6231	Complete
6438at6231	Complete
6439at6231	Complete
6440at6231	Complete
6448at6231	Complete
6451at6231	Complete
6462at6231	Complete
6476at6231	Complete
6479at6231	Complete
6481at6231	Complete
6482at6231	Complete
6487at6231	Complete
6496at6231	Complete
6503at6231	Complete
6504at6231	Complete
6507at6231	Complete
6514at6231	Complete
6523at6231	Complete
6531at6231	Complete
6532at6231	Complete
6538at6231	Complete
6551at6231	Complete
6553at6231	Complete
6557at6231	Complete
6566at6231	Complete
6569at6231	Complete
6570at6231	Complete
6571at6231	Complete
6590at6231	Complete
6594at6231	Complete
6597at6231	Complete
6599at6231	Complete
6600at6231	Complete
6601at6231	Duplicated
6601at6231	Duplicated
6610at6231	Complete
6614at6231	Complete
6628at6231	Complete
6630at6231	Complete
6634at6231	Fragmented
6635at6231	Complete
6636at6231	Complete
6637at6231	Complete
6642at6231	Complete
6643at6231	Complete
6649at6231	Complete
6652at6231	Complete
6653at6231	Missing
6662at6231	Complete
6663at6231	Complete
6666at6231	Complete
6671at6231	Complete
6673at6231	Complete
6675at6231	Complete
6678at6231	Complete
6679at6231	Complete
6683at6231	Complete
6686at6231	Complete
6687at6231	Complete
6689at6231	Complete
6690at6231	Complete
6693at6231	Complete
6697at6231	Complete
6703at6231	Complete
6704at6231	Complete
6706at6231	Complete
6707at6231	Complete
6708at6231	Complete
6709at6231	Complete
6711at6231	Complete
6716at6231	Complete
6723at6231	Complete
6725at6231	Complete
6734at6231	Missing
6736at6231	Complete
6740at6231	Complete
6743at6231	Complete
6745at6231	Complete
6747at6231	Complete
6752at6231	Complete
6753at6231	Complete
6756at6231	Complete
6757at6231	Complete
6764at6231	Complete
6765at6231	Complete
6766at6231	Complete
6768at6231	Complete
6772at6231	Complete
6777at6231	Complete
6778at6231	Complete
6783at6231	Complete
6794at6231	Complete
6806at6231	Complete
6812at6231	Complete
6813at6231	Complete
6815at6231	Complete
6816at6231	Complete
6824at6231	Complete
6826at6231	Complete
6827at6231	Complete
6830at6231	Complete
6833at6231	Complete
6835at6231	Complete
6838at6231	Complete
6843at6231	Complete
6846at6231	Complete
6848at6231	Complete
6851at6231	Complete
6857at6231	Complete
6860at6231	Complete
6861at6231	Complete
6862at6231	Complete
6875at6231	Complete
6876at6231	Complete
6877at6231	Complete
6879at6231	Complete
6880at6231	Complete
6886at6231	Complete
6888at6231	Complete
6896at6231	Complete
6898at6231	Complete
6900at6231	Complete
6902at6231	Complete
6907at6231	Complete
6910at6231	Complete
6914at6231	Complete
6917at6231	Complete
6919at6231	Complete
6921at6231	Complete
6924at6231	Complete
6932at6231	Complete
6935at6231	Complete
6937at6231	Complete
6938at6231	Complete
6941at6231	Complete
6942at6231	Complete
6943at6231	Complete
6945at6231	Complete
6946at6231	Complete
6947at6231	Complete
6949at6231	Complete
6958at6231	Missing
6960at6231	Complete
6967at6231	Complete
6977at6231	Complete
6979at6231	Complete
6984at6231	Complete
6986at6231	Complete
6989at6231	Complete
6991at6231	Complete
6994at6231	Complete
6997at6231	Complete
6998at6231	Complete
7002at6231	Complete
7003at6231	Complete
7004at6231	Complete
7005at6231	Complete
7007at6231	Complete
7008at6231	Complete
7009at6231	Complete
7010at6231	Complete
7011at6231	Complete
7012at6231	Complete
7020at6231	Complete
7026at6231	Complete
7029at6231	Complete
7033at6231	Complete
7045at6231	Complete
7046at6231	Complete
7050at6231	Complete
7056at6231	Complete
7061at6231	Complete
7063at6231	Complete
7066at6231	Missing
7068at6231	Complete
7071at6231	Complete
7076at6231	Complete
7082at6231	Complete
7086at6231	Complete
7088at6231	Complete
7089at6231	Complete
7092at6231	Complete
7094at6231	Complete
7106at6231	Fragmented
7108at6231	Complete
7109at6231	Complete
7110at6231	Complete
7114at6231	Complete
7116at6231	Complete
7119at6231	Complete
7123at6231	Complete
7125at6231	Complete
7127at6231	Complete
7130at6231	Complete
7146at6231	Complete
7148at6231	Complete
7151at6231	Complete
7157at6231	Complete
7161at6231	Complete
7163at6231	Complete
7169at6231	Complete
7170at6231	Complete
7172at6231	Complete
7175at6231	Complete
7182at6231	Complete
7183at6231	Complete
7186at6231	Complete
7187at6231	Complete
7196at6231	Complete
7197at6231	Complete
7201at6231	Complete
7202at6231	Complete
7205at6231	Complete
7210at6231	Complete
7212at6231	Complete
7213at6231	Complete
7216at6231	Complete
7219at6231	Complete
7220at6231	Complete
7223at6231	Complete
7224at6231	Complete
7225at6231	Complete
7230at6231	Complete
7232at6231	Complete
7234at6231	Complete
7246at6231	Complete
7250at6231	Complete
7251at6231	Complete
7252at6231	Complete
7258at6231	Complete
7260at6231	Complete
7264at6231	Complete
7265at6231	Complete
7266at6231	Complete
7269at6231	Complete
7275at6231	Complete
7276at6231	Missing
7278at6231	Complete
7279at6231	Complete
7280at6231	Complete
7281at6231	Complete
7285at6231	Complete
7286at6231	Complete
7287at6231	Complete
7288at6231	Complete
7289at6231	Complete
7292at6231	Complete
7293at6231	Complete
7295at6231	Complete
7299at6231	Complete
7301at6231	Complete
7302at6231	Complete
7305at6231	Complete
7311at6231	Complete
7318at6231	Complete
7319at6231	Complete
7322at6231	Complete
7325at6231	Complete
7327at6231	Complete
7328at6231	Complete
7330at6231	Complete
7340at6231	Complete
7345at6231	Complete
7347at6231	Complete
7351at6231	Complete
7352at6231	Complete
7353at6231	Complete
7363at6231	Complete
7367at6231	Complete
7371at6231	Complete
7381at6231	Complete
7384at6231	Complete
7385at6231	Complete
7393at6231	Complete
7401at6231	Complete
7402at6231	Complete
7414at6231	Complete
7416at6231	Complete
7418at6231	Complete
7419at6231	Complete
7422at6231	Complete
7423at6231	Complete
7424at6231	Complete
7430at6231	Complete
7447at6231	Complete
7449at6231	Complete
7460at6231	Complete
7469at6231	Complete
7473at6231	Complete
7474at6231	Complete
7475at6231	Complete
7476at6231	Complete
7478at6231	Complete
7479at6231	Complete
7480at6231	Complete
7481at6231	Complete
7486at6231	Missing
7490at6231	Complete
7492at6231	Complete
7500at6231	Complete
7507at6231	Complete
7511at6231	Complete
7519at6231	Complete
7520at6231	Complete
7521at6231	Complete
7524at6231	Complete
7525at6231	Complete
7526at6231	Complete
7528at6231	Complete
7539at6231	Complete
7540at6231	Complete
7546at6231	Complete
7555at6231	Complete
7557at6231	Complete
7558at6231	Complete
7560at6231	Complete
7561at6231	Complete
7565at6231	Complete
7566at6231	Duplicated
7566at6231	Duplicated
7571at6231	Complete
7573at6231	Complete
7579at6231	Complete
7586at6231	Complete
7591at6231	Complete
7601at6231	Complete
7606at6231	Complete
7612at6231	Complete
7615at6231	Complete
7617at6231	Complete
7626at6231	Complete
7627at6231	Complete
7628at6231	Complete
7633at6231	Complete
7636at6231	Missing
7637at6231	Complete
7651at6231	Complete
7662at6231	Complete
7663at6231	Complete
7664at6231	Complete
7665at6231	Complete
7669at6231	Complete
7670at6231	Complete
7672at6231	Complete
7674at6231	Complete
7675at6231	Complete
7678at6231	Complete
7681at6231	Complete
7689at6231	Complete
7696at6231	Complete
7697at6231	Complete
7698at6231	Complete
7701at6231	Complete
7702at6231	Complete
7703at6231	Complete
7706at6231	Complete
7707at6231	Complete
7713at6231	Complete
7716at6231	Complete
7720at6231	Complete
7729at6231	Complete
7736at6231	Duplicated
7736at6231	Duplicated
7738at6231	Complete
7743at6231	Complete
7746at6231	Complete
7752at6231	Complete
7761at6231	Complete
7763at6231	Complete
7764at6231	Complete
7772at6231	Complete
7788at6231	Complete
7795at6231	Complete
7800at6231	Complete
7806at6231	Complete
7810at6231	Complete
7811at6231	Complete
7814at6231	Complete
7824at6231	Complete
7825at6231	Complete
7829at6231	Complete
7830at6231	Complete
7835at6231	Missing
7839at6231	Complete
7845at6231	Complete
7847at6231	Complete
7849at6231	Complete
7851at6231	Complete
7866at6231	Complete
7880at6231	Missing
7884at6231	Complete
7885at6231	Complete
7888at6231	Complete
7889at6231	Duplicated
7889at6231	Duplicated
7891at6231	Complete
7895at6231	Complete
7899at6231	Complete
7900at6231	Complete
7908at6231	Complete
7912at6231	Complete
7913at6231	Complete
7921at6231	Complete
7926at6231	Complete
7927at6231	Complete
7936at6231	Complete
7942at6231	Complete
7943at6231	Complete
7954at6231	Complete
7955at6231	Complete
7956at6231	Complete
7961at6231	Complete
7970at6231	Complete
7975at6231	Complete
7983at6231	Complete
7984at6231	Complete
7987at6231	Complete
7991at6231	Missing
7992at6231	Complete
7993at6231	Complete
8002at6231	Complete
8005at6231	Complete
8006at6231	Complete
8007at6231	Complete
8009at6231	Complete
8019at6231	Complete
8020at6231	Complete
8021at6231	Complete
8025at6231	Complete
8033at6231	Complete
8036at6231	Complete
8037at6231	Fragmented
8038at6231	Complete
8040at6231	Complete
8044at6231	Complete
8052at6231	Complete
8055at6231	Complete
8058at6231	Complete
8060at6231	Complete
8061at6231	Complete
8063at6231	Complete
8068at6231	Missing
8072at6231	Complete
8073at6231	Complete
8081at6231	Complete
8084at6231	Complete
8086at6231	Complete
8087at6231	Complete
8088at6231	Complete
8090at6231	Complete
8093at6231	Complete
8094at6231	Complete
8097at6231	Missing
8107at6231	Complete
8110at6231	Complete
8116at6231	Complete
8117at6231	Complete
8121at6231	Complete
8124at6231	Complete
8128at6231	Complete
8130at6231	Complete
8131at6231	Complete
8132at6231	Complete
8134at6231	Complete
8139at6231	Complete
8146at6231	Complete
8153at6231	Complete
8155at6231	Complete
8156at6231	Complete
8164at6231	Complete
8183at6231	Complete
8184at6231	Complete
8187at6231	Complete
8190at6231	Complete
8194at6231	Fragmented
8195at6231	Complete
8207at6231	Complete
8215at6231	Complete
8219at6231	Complete
8221at6231	Missing
8225at6231	Complete
8228at6231	Complete
8229at6231	Complete
8231at6231	Complete
8232at6231	Complete
8234at6231	Complete
8238at6231	Complete
8242at6231	Complete
8246at6231	Complete
8249at6231	Complete
8250at6231	Complete
8258at6231	Complete
8273at6231	Complete
8275at6231	Complete
8280at6231	Complete
8282at6231	Complete
8283at6231	Complete
8288at6231	Complete
8294at6231	Missing
8295at6231	Complete
8300at6231	Complete
8301at6231	Complete
8304at6231	Complete
8309at6231	Complete
8312at6231	Complete
8314at6231	Complete
8316at6231	Complete
8317at6231	Complete
8326at6231	Duplicated
8326at6231	Duplicated
8328at6231	Complete
8329at6231	Complete
8337at6231	Complete
8340at6231	Complete
8341at6231	Complete
8342at6231	Complete
8344at6231	Complete
8348at6231	Complete
8361at6231	Complete
8362at6231	Complete
8363at6231	Complete
8377at6231	Complete
8379at6231	Complete
8383at6231	Complete
8386at6231	Complete
8392at6231	Complete
8395at6231	Complete
8399at6231	Missing
8408at6231	Complete
8417at6231	Complete
8422at6231	Complete
8433at6231	Complete
8446at6231	Complete
8447at6231	Missing
8448at6231	Complete
8449at6231	Complete
8450at6231	Complete
8452at6231	Complete
8453at6231	Complete
8456at6231	Complete
8457at6231	Complete
8467at6231	Complete
8469at6231	Complete
8471at6231	Complete
8473at6231	Complete
8476at6231	Complete
8478at6231	Complete
8480at6231	Complete
8482at6231	Complete
8486at6231	Complete
8491at6231	Complete
8492at6231	Complete
8494at6231	Complete
8502at6231	Complete
8505at6231	Complete
8506at6231	Complete
8508at6231	Complete
8511at6231	Complete
8517at6231	Complete
8518at6231	Complete
8519at6231	Complete
8522at6231	Complete
8545at6231	Complete
8552at6231	Complete
8556at6231	Complete
8560at6231	Complete
8561at6231	Complete
8565at6231	Complete
8569at6231	Complete
8577at6231	Complete
8579at6231	Complete
8581at6231	Complete
8588at6231	Complete
8595at6231	Complete
8601at6231	Complete
8602at6231	Complete
8603at6231	Complete
8604at6231	Complete
8614at6231	Missing
8615at6231	Complete
8618at6231	Complete
8619at6231	Complete
8622at6231	Complete
8625at6231	Complete
8636at6231	Complete
8639at6231	Complete
8643at6231	Complete
8647at6231	Complete
8654at6231	Complete
8664at6231	Complete
8669at6231	Complete
8674at6231	Complete
8675at6231	Complete
8676at6231	Complete
8679at6231	Complete
8687at6231	Complete
8691at6231	Complete
8692at6231	Complete
8700at6231	Complete
8708at6231	Duplicated
8708at6231	Duplicated
8712at6231	Complete
8714at6231	Complete
8732at6231	Complete
8736at6231	Complete
8737at6231	Complete
8739at6231	Complete
8742at6231	Complete
8746at6231	Complete
8749at6231	Complete
8750at6231	Complete
8753at6231	Missing
8755at6231	Complete
8765at6231	Complete
8767at6231	Complete
8768at6231	Missing
8774at6231	Complete
8776at6231	Complete
8777at6231	Complete
8780at6231	Complete
8781at6231	Complete
8794at6231	Complete
8796at6231	Complete
8799at6231	Complete
8802at6231	Complete
8807at6231	Complete
8810at6231	Complete
8817at6231	Complete
8827at6231	Complete
8834at6231	Complete
8837at6231	Complete
8842at6231	Complete
8846at6231	Complete
8850at6231	Complete
8855at6231	Complete
8856at6231	Complete
8862at6231	Complete
8866at6231	Complete
8869at6231	Complete
8878at6231	Complete
8879at6231	Complete
8888at6231	Complete
8889at6231	Complete
8893at6231	Complete
8897at6231	Complete
8902at6231	Complete
8911at6231	Complete
8914at6231	Complete
8917at6231	Complete
8918at6231	Complete
8926at6231	Complete
8934at6231	Duplicated
8934at6231	Duplicated
8945at6231	Complete
8946at6231	Complete
8949at6231	Complete
8958at6231	Complete
8969at6231	Complete
8983at6231	Complete
8994at6231	Duplicated
8994at6231	Duplicated
9000at6231	Complete
9003at6231	Complete
9005at6231	Complete
9008at6231	Complete
9014at6231	Complete
9019at6231	Complete
9039at6231	Complete
9040at6231	Complete
9041at6231	Complete
9042at6231	Complete
9048at6231	Complete
9049at6231	Complete
9051at6231	Complete
9055at6231	Complete
9059at6231	Complete
9060at6231	Complete
9066at6231	Complete
9072at6231	Complete
9077at6231	Complete
9079at6231	Complete
9081at6231	Complete
9082at6231	Complete
9092at6231	Complete
9097at6231	Complete
9098at6231	Complete
9099at6231	Complete
9118at6231	Complete
9120at6231	Complete
9125at6231	Fragmented
9126at6231	Complete
9138at6231	Complete
9150at6231	Complete
9163at6231	Complete
9164at6231	Complete
9166at6231	Complete
9170at6231	Complete
9173at6231	Complete
9183at6231	Complete
9186at6231	Complete
9187at6231	Complete
9188at6231	Complete
9192at6231	Complete
9194at6231	Complete
9200at6231	Complete
9206at6231	Complete
9208at6231	Complete
9213at6231	Complete
9221at6231	Complete
9229at6231	Complete
9236at6231	Complete
9240at6231	Complete
9243at6231	Complete
9244at6231	Complete
9253at6231	Complete
9257at6231	Complete
9260at6231	Complete
9262at6231	Complete
9263at6231	Complete
9264at6231	Complete
9270at6231	Complete
9275at6231	Complete
9277at6231	Complete
9278at6231	Complete
9279at6231	Complete
9280at6231	Complete
9287at6231	Complete
9289at6231	Complete
9299at6231	Complete
9300at6231	Complete
9313at6231	Complete
9321at6231	Complete
9327at6231	Complete
9328at6231	Complete
9329at6231	Complete
9332at6231	Complete
9333at6231	Complete
9335at6231	Complete
9339at6231	Complete
9343at6231	Missing
9344at6231	Complete
9354at6231	Complete
9367at6231	Complete
9370at6231	Complete
9386at6231	Complete
9387at6231	Complete
9390at6231	Complete
9393at6231	Complete
9403at6231	Complete
9408at6231	Complete
9411at6231	Complete
9425at6231	Complete
9436at6231	Complete
9440at6231	Complete
9441at6231	Complete
9443at6231	Complete
9447at6231	Complete
9448at6231	Complete
9451at6231	Complete
9453at6231	Complete
9458at6231	Complete
9463at6231	Complete
9466at6231	Complete
9467at6231	Complete
9478at6231	Complete
9486at6231	Complete
9489at6231	Complete
9491at6231	Complete
9494at6231	Complete
9499at6231	Complete
9500at6231	Complete
9504at6231	Complete
9512at6231	Complete
9515at6231	Complete
9516at6231	Complete
9523at6231	Complete
9526at6231	Complete
9528at6231	Missing
9532at6231	Missing
9534at6231	Complete
9541at6231	Complete
9543at6231	Complete
9547at6231	Complete
9548at6231	Complete
9551at6231	Complete
9555at6231	Complete
9557at6231	Complete
9559at6231	Complete
9563at6231	Complete
9564at6231	Complete
9566at6231	Complete
9574at6231	Complete
9579at6231	Complete
9582at6231	Complete
9588at6231	Missing
9597at6231	Complete
9611at6231	Complete
9613at6231	Complete
9614at6231	Complete
9615at6231	Complete
9618at6231	Complete
9627at6231	Complete
9630at6231	Complete
9632at6231	Complete
9639at6231	Complete
9640at6231	Complete
9641at6231	Complete
9649at6231	Complete
9651at6231	Duplicated
9651at6231	Duplicated
9657at6231	Fragmented
9662at6231	Complete
9669at6231	Complete
9670at6231	Complete
9671at6231	Complete
9672at6231	Complete
9676at6231	Complete
9677at6231	Complete
9681at6231	Complete
9682at6231	Complete
9693at6231	Complete
9714at6231	Complete
9717at6231	Complete
9719at6231	Complete
9736at6231	Complete
9739at6231	Complete
9748at6231	Missing
9774at6231	Complete
9785at6231	Complete
9788at6231	Complete
9792at6231	Complete
9802at6231	Complete
9816at6231	Complete
9828at6231	Complete
9838at6231	Complete
9840at6231	Complete
9847at6231	Complete
9850at6231	Complete
9857at6231	Complete
9875at6231	Complete
9896at6231	Complete
9898at6231	Complete
9899at6231	Complete
9903at6231	Complete
9915at6231	Complete
9922at6231	Complete
9923at6231	Complete
9936at6231	Complete
9937at6231	Complete
9938at6231	Complete
9940at6231	Complete
9946at6231	Complete
9951at6231	Complete
9952at6231	Complete
9954at6231	Complete
9956at6231	Complete
9959at6231	Complete
9967at6231	Complete
9968at6231	Complete
9976at6231	Complete
9986at6231	Complete
9987at6231	Complete
9998at6231	Missing
9999at6231	Complete
10010at6231	Complete
10011at6231	Complete
10018at6231	Complete
10021at6231	Complete
10025at6231	Complete
10032at6231	Fragmented
10044at6231	Complete
10045at6231	Complete
10059at6231	Complete
10063at6231	Complete
10068at6231	Complete
10076at6231	Complete
10081at6231	Complete
10084at6231	Complete
10099at6231	Complete
10100at6231	Complete
10117at6231	Complete
10121at6231	Complete
10126at6231	Complete
10127at6231	Complete
10128at6231	Complete
10134at6231	Complete
10139at6231	Complete
10150at6231	Complete
10152at6231	Complete
10161at6231	Complete
10165at6231	Complete
10170at6231	Complete
10173at6231	Complete
10177at6231	Complete
10180at6231	Complete
10185at6231	Complete
10190at6231	Complete
10196at6231	Complete
10197at6231	Complete
10222at6231	Complete
10233at6231	Complete
10237at6231	Complete
10246at6231	Complete
10249at6231	Complete
10251at6231	Complete
10258at6231	Complete
10259at6231	Complete
10260at6231	Complete
10271at6231	Complete
10273at6231	Complete
10278at6231	Complete
10279at6231	Complete
10289at6231	Complete
10294at6231	Complete
10298at6231	Complete
10307at6231	Complete
10313at6231	Complete
10317at6231	Complete
10321at6231	Complete
10323at6231	Complete
10325at6231	Missing
10340at6231	Complete
10341at6231	Fragmented
10344at6231	Complete
10350at6231	Complete
10353at6231	Complete
10354at6231	Complete
10356at6231	Complete
10373at6231	Complete
10379at6231	Complete
10388at6231	Complete
10389at6231	Complete
10416at6231	Complete
10426at6231	Complete
10441at6231	Complete
10448at6231	Complete
10449at6231	Complete
10450at6231	Complete
10461at6231	Complete
10463at6231	Complete
10464at6231	Complete
10466at6231	Missing
10473at6231	Complete
10497at6231	Complete
10498at6231	Complete
10510at6231	Missing
10513at6231	Complete
10521at6231	Complete
10522at6231	Complete
10532at6231	Complete
10534at6231	Complete
10537at6231	Complete
10541at6231	Complete
10545at6231	Complete
10550at6231	Complete
10555at6231	Complete
10562at6231	Complete
10575at6231	Complete
10584at6231	Complete
10610at6231	Complete
10611at6231	Complete
10615at6231	Complete
10625at6231	Complete
10627at6231	Complete
10631at6231	Complete
10640at6231	Complete
10655at6231	Complete
10661at6231	Complete
10665at6231	Complete
10678at6231	Complete
10679at6231	Complete
10686at6231	Complete
10698at6231	Complete
10699at6231	Complete
10702at6231	Complete
10705at6231	Complete
10708at6231	Complete
10709at6231	Complete
10710at6231	Complete
10717at6231	Complete
10732at6231	Complete
10735at6231	Complete
10741at6231	Complete
10750at6231	Complete
10755at6231	Complete
10757at6231	Complete
10761at6231	Complete
10769at6231	Complete
10777at6231	Fragmented
10780at6231	Complete
10791at6231	Complete
10794at6231	Complete
10803at6231	Complete
10821at6231	Complete
10822at6231	Complete
10827at6231	Complete
10848at6231	Complete
10853at6231	Missing
10864at6231	Complete
10883at6231	Complete
10897at6231	Complete
10898at6231	Complete
10907at6231	Complete
10910at6231	Complete
10911at6231	Complete
10918at6231	Missing
10928at6231	Complete
10929at6231	Complete
10935at6231	Complete
10953at6231	Complete
10958at6231	Complete
10961at6231	Complete
10962at6231	Complete
10979at6231	Complete
10980at6231	Missing
10987at6231	Complete
11007at6231	Complete
11021at6231	Complete
11034at6231	Complete
11036at6231	Complete
11044at6231	Complete
11046at6231	Complete
11066at6231	Complete
11082at6231	Complete
11086at6231	Fragmented
11111at6231	Complete
11112at6231	Complete
11115at6231	Missing
11124at6231	Complete
11126at6231	Complete
11127at6231	Missing
11144at6231	Complete
11158at6231	Complete
11173at6231	Complete
11175at6231	Complete
11178at6231	Complete
11179at6231	Complete
11183at6231	Complete
11184at6231	Complete
11187at6231	Complete
11189at6231	Complete
11191at6231	Complete
11192at6231	Complete
11194at6231	Complete
11201at6231	Complete
11227at6231	Complete
11229at6231	Complete
11244at6231	Complete
11250at6231	Complete
11255at6231	Missing
11259at6231	Missing
11267at6231	Complete
11289at6231	Complete
11293at6231	Complete
11295at6231	Complete
11297at6231	Complete
11301at6231	Complete
11303at6231	Complete
11307at6231	Complete
11314at6231	Missing
11318at6231	Complete
11327at6231	Complete
11344at6231	Complete
11350at6231	Complete
11363at6231	Complete
11367at6231	Complete
11372at6231	Complete
11382at6231	Complete
11385at6231	Complete
11388at6231	Complete
11397at6231	Complete
11408at6231	Complete
11409at6231	Complete
11412at6231	Complete
11417at6231	Complete
11433at6231	Complete
11440at6231	Complete
11490at6231	Complete
11499at6231	Complete
13891at6231	Complete

### Sheet: Table S13
Full list of BUSCO genes for the C. bovis Flye assembly
# BUSCO version is: 4.1.4
# The lineage dataset is: nematoda_odb10 (number of species: 7, number of BUSCOs: 3131)
# Busco id	Status
0at6231	Complete
4at6231	Complete
6at6231	Complete
7at6231	Complete
9at6231	Complete
18at6231	Complete
19at6231	Complete
20at6231	Complete
21at6231	Complete
22at6231	Complete
23at6231	Complete
25at6231	Complete
28at6231	Complete
29at6231	Complete
31at6231	Complete
32at6231	Complete
35at6231	Complete
39at6231	Complete
40at6231	Complete
43at6231	Complete
45at6231	Complete
48at6231	Complete
49at6231	Complete
55at6231	Complete
57at6231	Complete
60at6231	Complete
63at6231	Complete
65at6231	Complete
67at6231	Complete
68at6231	Complete
72at6231	Complete
74at6231	Complete
76at6231	Complete
86at6231	Complete
88at6231	Complete
90at6231	Complete
91at6231	Complete
92at6231	Complete
96at6231	Complete
97at6231	Missing
100at6231	Complete
101at6231	Complete
107at6231	Complete
112at6231	Complete
117at6231	Complete
119at6231	Complete
121at6231	Complete
125at6231	Complete
127at6231	Complete
131at6231	Complete
132at6231	Complete
137at6231	Complete
139at6231	Complete
144at6231	Complete
146at6231	Complete
147at6231	Complete
149at6231	Complete
151at6231	Complete
152at6231	Complete
161at6231	Complete
164at6231	Complete
165at6231	Complete
166at6231	Complete
170at6231	Complete
172at6231	Complete
174at6231	Complete
175at6231	Complete
181at6231	Complete
183at6231	Complete
184at6231	Complete
185at6231	Complete
189at6231	Complete
190at6231	Complete
194at6231	Complete
196at6231	Complete
197at6231	Complete
198at6231	Complete
199at6231	Complete
201at6231	Complete
204at6231	Complete
210at6231	Complete
211at6231	Complete
216at6231	Complete
217at6231	Complete
219at6231	Complete
223at6231	Missing
225at6231	Complete
229at6231	Complete
232at6231	Complete
233at6231	Complete
238at6231	Complete
241at6231	Complete
243at6231	Complete
252at6231	Complete
255at6231	Complete
256at6231	Complete
257at6231	Complete
265at6231	Complete
267at6231	Complete
270at6231	Complete
271at6231	Complete
277at6231	Complete
279at6231	Complete
286at6231	Complete
287at6231	Complete
288at6231	Complete
293at6231	Complete
294at6231	Complete
299at6231	Complete
300at6231	Complete
301at6231	Complete
302at6231	Complete
311at6231	Complete
318at6231	Complete
319at6231	Complete
321at6231	Complete
322at6231	Complete
323at6231	Complete
327at6231	Complete
333at6231	Complete
334at6231	Complete
344at6231	Complete
345at6231	Complete
346at6231	Complete
347at6231	Complete
348at6231	Complete
350at6231	Complete
359at6231	Complete
364at6231	Complete
366at6231	Complete
369at6231	Complete
373at6231	Complete
375at6231	Complete
378at6231	Complete
382at6231	Complete
384at6231	Complete
390at6231	Complete
393at6231	Complete
394at6231	Complete
401at6231	Complete
402at6231	Complete
403at6231	Complete
405at6231	Complete
407at6231	Complete
411at6231	Complete
416at6231	Complete
420at6231	Complete
421at6231	Complete
422at6231	Complete
423at6231	Complete
425at6231	Complete
428at6231	Complete
430at6231	Complete
432at6231	Complete
433at6231	Complete
435at6231	Complete
436at6231	Complete
438at6231	Complete
439at6231	Complete
442at6231	Complete
446at6231	Complete
450at6231	Complete
451at6231	Complete
452at6231	Complete
454at6231	Complete
455at6231	Complete
458at6231	Complete
459at6231	Complete
461at6231	Complete
462at6231	Complete
473at6231	Complete
479at6231	Complete
482at6231	Complete
484at6231	Complete
487at6231	Complete
488at6231	Complete
489at6231	Complete
490at6231	Complete
493at6231	Complete
494at6231	Complete
495at6231	Complete
498at6231	Complete
499at6231	Complete
501at6231	Complete
503at6231	Complete
509at6231	Complete
514at6231	Complete
516at6231	Complete
518at6231	Complete
522at6231	Complete
523at6231	Complete
525at6231	Complete
527at6231	Complete
529at6231	Complete
531at6231	Complete
532at6231	Complete
534at6231	Complete
536at6231	Complete
537at6231	Complete
538at6231	Complete
539at6231	Complete
543at6231	Complete
544at6231	Complete
545at6231	Complete
546at6231	Complete
547at6231	Complete
548at6231	Complete
551at6231	Complete
559at6231	Complete
562at6231	Complete
563at6231	Complete
568at6231	Complete
569at6231	Complete
570at6231	Complete
572at6231	Complete
575at6231	Complete
581at6231	Complete
585at6231	Complete
590at6231	Complete
593at6231	Complete
594at6231	Complete
596at6231	Complete
597at6231	Complete
600at6231	Complete
603at6231	Complete
604at6231	Complete
605at6231	Complete
606at6231	Complete
609at6231	Complete
612at6231	Complete
613at6231	Complete
620at6231	Complete
625at6231	Complete
627at6231	Complete
629at6231	Complete
631at6231	Complete
632at6231	Complete
634at6231	Complete
635at6231	Complete
638at6231	Complete
639at6231	Complete
641at6231	Complete
642at6231	Complete
644at6231	Complete
645at6231	Complete
646at6231	Complete
650at6231	Complete
651at6231	Complete
655at6231	Complete
657at6231	Complete
659at6231	Duplicated
659at6231	Duplicated
662at6231	Complete
665at6231	Complete
670at6231	Complete
675at6231	Complete
683at6231	Complete
687at6231	Complete
689at6231	Complete
690at6231	Complete
693at6231	Complete
700at6231	Complete
701at6231	Complete
702at6231	Complete
704at6231	Complete
708at6231	Complete
710at6231	Complete
712at6231	Complete
714at6231	Complete
716at6231	Complete
718at6231	Complete
721at6231	Complete
722at6231	Complete
724at6231	Complete
725at6231	Complete
726at6231	Complete
728at6231	Complete
734at6231	Complete
735at6231	Complete
736at6231	Complete
737at6231	Complete
740at6231	Complete
741at6231	Complete
743at6231	Complete
746at6231	Complete
747at6231	Complete
748at6231	Complete
751at6231	Complete
753at6231	Complete
754at6231	Complete
755at6231	Complete
759at6231	Complete
762at6231	Complete
764at6231	Complete
765at6231	Complete
772at6231	Complete
774at6231	Complete
777at6231	Complete
780at6231	Complete
781at6231	Complete
782at6231	Complete
785at6231	Complete
786at6231	Complete
787at6231	Complete
788at6231	Complete
790at6231	Complete
792at6231	Complete
794at6231	Complete
798at6231	Complete
800at6231	Complete
801at6231	Complete
802at6231	Complete
803at6231	Complete
810at6231	Complete
813at6231	Complete
814at6231	Duplicated
814at6231	Duplicated
815at6231	Complete
816at6231	Complete
817at6231	Complete
818at6231	Complete
821at6231	Complete
825at6231	Complete
826at6231	Complete
829at6231	Complete
831at6231	Complete
833at6231	Complete
837at6231	Complete
838at6231	Complete
842at6231	Complete
844at6231	Complete
845at6231	Complete
846at6231	Complete
849at6231	Complete
850at6231	Complete
851at6231	Complete
853at6231	Complete
857at6231	Complete
860at6231	Complete
862at6231	Complete
863at6231	Complete
865at6231	Complete
868at6231	Complete
869at6231	Complete
872at6231	Complete
875at6231	Complete
876at6231	Complete
879at6231	Complete
881at6231	Complete
885at6231	Complete
887at6231	Complete
890at6231	Complete
894at6231	Complete
895at6231	Complete
899at6231	Complete
900at6231	Complete
901at6231	Complete
902at6231	Complete
903at6231	Complete
904at6231	Complete
908at6231	Complete
912at6231	Complete
914at6231	Complete
915at6231	Complete
916at6231	Complete
917at6231	Complete
918at6231	Complete
920at6231	Complete
921at6231	Complete
922at6231	Complete
925at6231	Complete
933at6231	Complete
934at6231	Complete
937at6231	Complete
939at6231	Complete
941at6231	Complete
943at6231	Complete
944at6231	Complete
950at6231	Complete
951at6231	Complete
952at6231	Complete
957at6231	Complete
958at6231	Complete
960at6231	Complete
961at6231	Complete
962at6231	Complete
963at6231	Complete
964at6231	Complete
965at6231	Complete
968at6231	Complete
969at6231	Duplicated
969at6231	Duplicated
975at6231	Complete
982at6231	Complete
984at6231	Complete
987at6231	Complete
989at6231	Complete
990at6231	Complete
993at6231	Complete
994at6231	Complete
995at6231	Complete
997at6231	Complete
998at6231	Complete
1003at6231	Complete
1008at6231	Complete
1013at6231	Complete
1014at6231	Complete
1016at6231	Complete
1017at6231	Complete
1018at6231	Complete
1019at6231	Complete
1022at6231	Complete
1024at6231	Complete
1027at6231	Complete
1030at6231	Complete
1032at6231	Complete
1033at6231	Complete
1034at6231	Complete
1035at6231	Complete
1037at6231	Complete
1038at6231	Complete
1040at6231	Complete
1042at6231	Complete
1045at6231	Complete
1047at6231	Complete
1053at6231	Complete
1055at6231	Complete
1056at6231	Complete
1057at6231	Complete
1060at6231	Complete
1066at6231	Complete
1067at6231	Complete
1072at6231	Complete
1073at6231	Complete
1075at6231	Complete
1076at6231	Complete
1078at6231	Complete
1082at6231	Complete
1083at6231	Complete
1086at6231	Complete
1087at6231	Missing
1088at6231	Complete
1089at6231	Complete
1093at6231	Complete
1099at6231	Complete
1101at6231	Complete
1104at6231	Complete
1105at6231	Complete
1109at6231	Complete
1112at6231	Complete
1113at6231	Complete
1115at6231	Complete
1118at6231	Complete
1121at6231	Complete
1122at6231	Complete
1123at6231	Complete
1125at6231	Complete
1128at6231	Complete
1129at6231	Complete
1131at6231	Complete
1133at6231	Complete
1134at6231	Complete
1135at6231	Complete
1136at6231	Complete
1138at6231	Complete
1140at6231	Complete
1142at6231	Complete
1144at6231	Complete
1147at6231	Complete
1148at6231	Complete
1150at6231	Complete
1152at6231	Complete
1153at6231	Complete
1155at6231	Complete
1156at6231	Complete
1157at6231	Complete
1158at6231	Complete
1159at6231	Complete
1160at6231	Complete
1161at6231	Complete
1169at6231	Complete
1173at6231	Complete
1174at6231	Complete
1175at6231	Complete
1177at6231	Complete
1179at6231	Complete
1180at6231	Complete
1181at6231	Complete
1182at6231	Missing
1183at6231	Duplicated
1183at6231	Duplicated
1185at6231	Missing
1187at6231	Complete
1193at6231	Complete
1194at6231	Complete
1196at6231	Complete
1199at6231	Complete
1200at6231	Complete
1202at6231	Complete
1205at6231	Complete
1207at6231	Complete
1211at6231	Complete
1212at6231	Complete
1215at6231	Complete
1219at6231	Complete
1222at6231	Complete
1223at6231	Complete
1228at6231	Complete
1230at6231	Complete
1233at6231	Complete
1235at6231	Complete
1247at6231	Complete
1250at6231	Complete
1252at6231	Complete
1255at6231	Complete
1262at6231	Complete
1263at6231	Complete
1264at6231	Complete
1266at6231	Complete
1270at6231	Complete
1272at6231	Complete
1273at6231	Complete
1275at6231	Complete
1278at6231	Complete
1279at6231	Complete
1281at6231	Complete
1285at6231	Complete
1288at6231	Complete
1289at6231	Complete
1293at6231	Complete
1294at6231	Complete
1295at6231	Complete
1301at6231	Complete
1304at6231	Complete
1313at6231	Complete
1314at6231	Complete
1315at6231	Complete
1316at6231	Missing
1317at6231	Complete
1318at6231	Complete
1320at6231	Complete
1322at6231	Complete
1326at6231	Complete
1327at6231	Complete
1328at6231	Complete
1329at6231	Complete
1331at6231	Complete
1332at6231	Complete
1344at6231	Complete
1346at6231	Complete
1347at6231	Complete
1349at6231	Complete
1350at6231	Complete
1352at6231	Complete
1355at6231	Complete
1358at6231	Complete
1360at6231	Complete
1361at6231	Complete
1362at6231	Complete
1366at6231	Complete
1369at6231	Complete
1373at6231	Complete
1374at6231	Complete
1375at6231	Complete
1376at6231	Complete
1377at6231	Complete
1378at6231	Complete
1381at6231	Missing
1383at6231	Complete
1384at6231	Complete
1387at6231	Missing
1389at6231	Complete
1395at6231	Complete
1400at6231	Complete
1401at6231	Complete
1404at6231	Complete
1405at6231	Complete
1407at6231	Complete
1409at6231	Complete
1411at6231	Complete
1412at6231	Complete
1413at6231	Complete
1416at6231	Complete
1417at6231	Complete
1427at6231	Complete
1430at6231	Complete
1432at6231	Complete
1434at6231	Complete
1437at6231	Complete
1438at6231	Complete
1441at6231	Complete
1444at6231	Complete
1449at6231	Complete
1450at6231	Complete
1452at6231	Complete
1453at6231	Complete
1454at6231	Complete
1457at6231	Complete
1459at6231	Complete
1463at6231	Complete
1466at6231	Complete
1471at6231	Complete
1473at6231	Complete
1477at6231	Complete
1478at6231	Complete
1482at6231	Complete
1484at6231	Complete
1489at6231	Fragmented
1490at6231	Complete
1491at6231	Complete
1492at6231	Complete
1495at6231	Complete
1498at6231	Complete
1499at6231	Complete
1501at6231	Complete
1504at6231	Complete
1506at6231	Complete
1509at6231	Complete
1511at6231	Complete
1514at6231	Complete
1517at6231	Complete
1518at6231	Complete
1519at6231	Complete
1529at6231	Complete
1530at6231	Complete
1533at6231	Complete
1535at6231	Complete
1537at6231	Complete
1538at6231	Complete
1541at6231	Complete
1543at6231	Complete
1546at6231	Complete
1548at6231	Complete
1549at6231	Complete
1551at6231	Complete
1552at6231	Complete
1556at6231	Complete
1561at6231	Complete
1566at6231	Complete
1571at6231	Complete
1572at6231	Complete
1574at6231	Complete
1575at6231	Complete
1576at6231	Complete
1587at6231	Complete
1588at6231	Complete
1590at6231	Complete
1592at6231	Complete
1594at6231	Complete
1596at6231	Complete
1598at6231	Complete
1601at6231	Complete
1602at6231	Complete
1603at6231	Complete
1604at6231	Complete
1605at6231	Complete
1606at6231	Complete
1608at6231	Fragmented
1611at6231	Complete
1613at6231	Complete
1616at6231	Complete
1617at6231	Complete
1620at6231	Complete
1635at6231	Complete
1636at6231	Complete
1637at6231	Complete
1638at6231	Complete
1639at6231	Complete
1641at6231	Complete
1642at6231	Complete
1643at6231	Complete
1645at6231	Complete
1646at6231	Complete
1647at6231	Complete
1649at6231	Complete
1653at6231	Complete
1656at6231	Complete
1663at6231	Complete
1666at6231	Complete
1669at6231	Complete
1670at6231	Complete
1671at6231	Complete
1673at6231	Complete
1676at6231	Complete
1679at6231	Missing
1682at6231	Complete
1683at6231	Complete
1686at6231	Complete
1687at6231	Complete
1691at6231	Complete
1695at6231	Complete
1698at6231	Complete
1699at6231	Complete
1701at6231	Complete
1702at6231	Complete
1704at6231	Complete
1705at6231	Complete
1706at6231	Complete
1708at6231	Complete
1712at6231	Complete
1713at6231	Complete
1715at6231	Complete
1717at6231	Complete
1724at6231	Complete
1730at6231	Complete
1739at6231	Complete
1743at6231	Complete
1747at6231	Missing
1750at6231	Complete
1754at6231	Complete
1757at6231	Complete
1759at6231	Complete
1760at6231	Complete
1761at6231	Complete
1762at6231	Complete
1770at6231	Complete
1771at6231	Complete
1778at6231	Complete
1780at6231	Complete
1785at6231	Complete
1792at6231	Complete
1794at6231	Complete
1796at6231	Fragmented
1797at6231	Complete
1801at6231	Complete
1816at6231	Complete
1817at6231	Complete
1821at6231	Complete
1822at6231	Complete
1823at6231	Complete
1827at6231	Complete
1831at6231	Complete
1835at6231	Complete
1837at6231	Complete
1838at6231	Complete
1843at6231	Complete
1847at6231	Complete
1849at6231	Complete
1852at6231	Complete
1856at6231	Complete
1857at6231	Complete
1865at6231	Complete
1868at6231	Complete
1870at6231	Complete
1871at6231	Complete
1872at6231	Complete
1873at6231	Fragmented
1877at6231	Complete
1884at6231	Complete
1885at6231	Complete
1887at6231	Complete
1890at6231	Complete
1894at6231	Complete
1895at6231	Complete
1898at6231	Complete
1899at6231	Complete
1900at6231	Complete
1914at6231	Complete
1915at6231	Complete
1918at6231	Complete
1920at6231	Complete
1921at6231	Complete
1927at6231	Complete
1931at6231	Complete
1942at6231	Complete
1952at6231	Complete
1956at6231	Missing
1963at6231	Complete
1964at6231	Complete
1966at6231	Complete
1967at6231	Complete
1968at6231	Complete
1971at6231	Complete
1974at6231	Complete
1978at6231	Complete
1979at6231	Complete
1980at6231	Complete
1991at6231	Complete
1998at6231	Complete
2000at6231	Complete
2008at6231	Complete
2012at6231	Complete
2014at6231	Complete
2018at6231	Complete
2019at6231	Complete
2021at6231	Complete
2022at6231	Complete
2023at6231	Complete
2026at6231	Complete
2028at6231	Complete
2032at6231	Complete
2035at6231	Complete
2037at6231	Complete
2038at6231	Complete
2041at6231	Complete
2042at6231	Complete
2052at6231	Complete
2058at6231	Complete
2064at6231	Complete
2072at6231	Complete
2073at6231	Complete
2075at6231	Complete
2077at6231	Complete
2080at6231	Complete
2081at6231	Complete
2085at6231	Complete
2089at6231	Complete
2092at6231	Complete
2093at6231	Complete
2096at6231	Complete
2099at6231	Complete
2100at6231	Complete
2102at6231	Complete
2103at6231	Complete
2104at6231	Fragmented
2105at6231	Complete
2106at6231	Complete
2107at6231	Complete
2112at6231	Complete
2114at6231	Complete
2115at6231	Complete
2116at6231	Complete
2118at6231	Complete
2119at6231	Complete
2120at6231	Complete
2125at6231	Complete
2126at6231	Complete
2128at6231	Complete
2131at6231	Complete
2132at6231	Complete
2133at6231	Complete
2137at6231	Complete
2152at6231	Complete
2159at6231	Complete
2160at6231	Complete
2163at6231	Complete
2164at6231	Complete
2170at6231	Complete
2173at6231	Complete
2178at6231	Complete
2181at6231	Complete
2182at6231	Complete
2185at6231	Complete
2187at6231	Complete
2198at6231	Complete
2201at6231	Complete
2202at6231	Complete
2204at6231	Complete
2206at6231	Complete
2208at6231	Complete
2209at6231	Complete
2211at6231	Complete
2213at6231	Complete
2220at6231	Complete
2226at6231	Complete
2228at6231	Complete
2229at6231	Complete
2232at6231	Complete
2233at6231	Complete
2236at6231	Complete
2238at6231	Complete
2240at6231	Complete
2247at6231	Complete
2249at6231	Complete
2251at6231	Complete
2255at6231	Complete
2257at6231	Complete
2263at6231	Fragmented
2267at6231	Complete
2268at6231	Complete
2270at6231	Complete
2274at6231	Complete
2277at6231	Complete
2279at6231	Complete
2281at6231	Complete
2285at6231	Complete
2286at6231	Complete
2287at6231	Complete
2288at6231	Complete
2294at6231	Complete
2295at6231	Complete
2297at6231	Complete
2299at6231	Complete
2301at6231	Complete
2302at6231	Complete
2304at6231	Complete
2306at6231	Duplicated
2306at6231	Duplicated
2308at6231	Complete
2311at6231	Complete
2312at6231	Complete
2313at6231	Complete
2316at6231	Complete
2319at6231	Complete
2321at6231	Complete
2324at6231	Complete
2327at6231	Complete
2329at6231	Complete
2332at6231	Complete
2338at6231	Complete
2339at6231	Missing
2341at6231	Complete
2342at6231	Complete
2345at6231	Complete
2351at6231	Complete
2353at6231	Complete
2356at6231	Complete
2357at6231	Complete
2358at6231	Complete
2367at6231	Complete
2368at6231	Complete
2369at6231	Complete
2370at6231	Complete
2378at6231	Complete
2380at6231	Complete
2383at6231	Complete
2384at6231	Complete
2387at6231	Complete
2390at6231	Complete
2393at6231	Complete
2401at6231	Complete
2403at6231	Duplicated
2403at6231	Duplicated
2408at6231	Complete
2409at6231	Complete
2410at6231	Complete
2411at6231	Complete
2415at6231	Complete
2418at6231	Complete
2419at6231	Complete
2420at6231	Complete
2422at6231	Complete
2423at6231	Complete
2424at6231	Complete
2426at6231	Complete
2427at6231	Complete
2430at6231	Complete
2431at6231	Complete
2436at6231	Complete
2437at6231	Complete
2441at6231	Complete
2449at6231	Complete
2453at6231	Complete
2454at6231	Complete
2455at6231	Complete
2458at6231	Complete
2460at6231	Complete
2464at6231	Complete
2467at6231	Complete
2469at6231	Complete
2471at6231	Complete
2473at6231	Complete
2474at6231	Complete
2475at6231	Complete
2476at6231	Complete
2478at6231	Complete
2480at6231	Complete
2487at6231	Complete
2494at6231	Complete
2495at6231	Complete
2498at6231	Complete
2502at6231	Complete
2515at6231	Complete
2516at6231	Complete
2520at6231	Complete
2523at6231	Complete
2524at6231	Complete
2527at6231	Complete
2531at6231	Complete
2538at6231	Complete
2539at6231	Complete
2544at6231	Complete
2545at6231	Complete
2546at6231	Complete
2547at6231	Complete
2550at6231	Complete
2551at6231	Complete
2554at6231	Missing
2557at6231	Complete
2562at6231	Missing
2564at6231	Complete
2565at6231	Complete
2568at6231	Complete
2569at6231	Complete
2573at6231	Complete
2574at6231	Complete
2577at6231	Complete
2581at6231	Complete
2582at6231	Complete
2595at6231	Complete
2600at6231	Complete
2601at6231	Complete
2605at6231	Complete
2607at6231	Complete
2611at6231	Complete
2614at6231	Complete
2618at6231	Complete
2622at6231	Complete
2627at6231	Complete
2628at6231	Complete
2629at6231	Complete
2634at6231	Complete
2635at6231	Complete
2639at6231	Complete
2643at6231	Complete
2649at6231	Complete
2650at6231	Complete
2652at6231	Complete
2653at6231	Complete
2660at6231	Complete
2661at6231	Complete
2667at6231	Complete
2668at6231	Complete
2678at6231	Complete
2687at6231	Complete
2689at6231	Complete
2690at6231	Complete
2707at6231	Complete
2710at6231	Complete
2712at6231	Complete
2714at6231	Complete
2725at6231	Complete
2732at6231	Complete
2754at6231	Complete
2756at6231	Complete
2757at6231	Complete
2760at6231	Complete
2761at6231	Complete
2764at6231	Complete
2765at6231	Complete
2769at6231	Complete
2772at6231	Complete
2773at6231	Complete
2774at6231	Complete
2778at6231	Complete
2782at6231	Complete
2786at6231	Complete
2792at6231	Complete
2795at6231	Complete
2800at6231	Complete
2802at6231	Complete
2805at6231	Complete
2811at6231	Complete
2815at6231	Complete
2817at6231	Complete
2821at6231	Complete
2830at6231	Complete
2833at6231	Complete
2844at6231	Complete
2845at6231	Complete
2847at6231	Complete
2848at6231	Complete
2858at6231	Complete
2859at6231	Complete
2862at6231	Complete
2865at6231	Complete
2873at6231	Complete
2875at6231	Complete
2877at6231	Complete
2885at6231	Complete
2889at6231	Complete
2890at6231	Complete
2891at6231	Complete
2893at6231	Complete
2896at6231	Complete
2900at6231	Complete
2906at6231	Complete
2914at6231	Complete
2918at6231	Complete
2927at6231	Complete
2931at6231	Complete
2933at6231	Complete
2942at6231	Complete
2943at6231	Complete
2946at6231	Complete
2948at6231	Complete
2950at6231	Complete
2951at6231	Complete
2952at6231	Complete
2956at6231	Complete
2957at6231	Duplicated
2957at6231	Duplicated
2959at6231	Complete
2961at6231	Complete
2962at6231	Complete
2965at6231	Fragmented
2966at6231	Fragmented
2968at6231	Complete
2969at6231	Complete
2970at6231	Complete
2972at6231	Complete
2982at6231	Complete
2989at6231	Complete
2990at6231	Complete
2991at6231	Complete
2992at6231	Complete
2997at6231	Complete
2999at6231	Complete
3008at6231	Complete
3010at6231	Complete
3012at6231	Missing
3014at6231	Complete
3024at6231	Complete
3031at6231	Complete
3035at6231	Duplicated
3035at6231	Duplicated
3037at6231	Complete
3039at6231	Complete
3040at6231	Complete
3042at6231	Missing
3045at6231	Complete
3047at6231	Complete
3051at6231	Complete
3058at6231	Complete
3059at6231	Complete
3060at6231	Complete
3063at6231	Complete
3064at6231	Complete
3070at6231	Complete
3072at6231	Missing
3074at6231	Complete
3077at6231	Complete
3084at6231	Complete
3085at6231	Complete
3086at6231	Complete
3088at6231	Complete
3089at6231	Complete
3091at6231	Complete
3097at6231	Complete
3103at6231	Fragmented
3108at6231	Complete
3112at6231	Complete
3122at6231	Complete
3125at6231	Complete
3128at6231	Missing
3129at6231	Complete
3153at6231	Complete
3156at6231	Complete
3157at6231	Complete
3158at6231	Complete
3167at6231	Complete
3171at6231	Complete
3176at6231	Complete
3178at6231	Complete
3182at6231	Complete
3183at6231	Complete
3184at6231	Complete
3191at6231	Complete
3193at6231	Complete
3196at6231	Complete
3205at6231	Complete
3209at6231	Complete
3211at6231	Complete
3214at6231	Complete
3215at6231	Complete
3218at6231	Complete
3219at6231	Complete
3223at6231	Complete
3225at6231	Complete
3226at6231	Complete
3228at6231	Complete
3230at6231	Complete
3231at6231	Complete
3232at6231	Complete
3233at6231	Complete
3235at6231	Complete
3237at6231	Complete
3239at6231	Complete
3240at6231	Complete
3251at6231	Complete
3254at6231	Complete
3259at6231	Complete
3260at6231	Complete
3270at6231	Complete
3275at6231	Complete
3276at6231	Complete
3281at6231	Complete
3288at6231	Complete
3291at6231	Complete
3292at6231	Complete
3293at6231	Complete
3295at6231	Complete
3300at6231	Complete
3302at6231	Complete
3304at6231	Complete
3305at6231	Complete
3308at6231	Complete
3312at6231	Complete
3317at6231	Complete
3321at6231	Complete
3324at6231	Complete
3325at6231	Complete
3326at6231	Complete
3330at6231	Complete
3331at6231	Complete
3335at6231	Complete
3340at6231	Complete
3344at6231	Complete
3345at6231	Complete
3347at6231	Complete
3349at6231	Complete
3350at6231	Complete
3360at6231	Complete
3365at6231	Complete
3366at6231	Complete
3369at6231	Complete
3373at6231	Complete
3376at6231	Complete
3377at6231	Complete
3378at6231	Complete
3379at6231	Complete
3381at6231	Complete
3386at6231	Complete
3388at6231	Complete
3393at6231	Complete
3396at6231	Complete
3398at6231	Complete
3400at6231	Missing
3401at6231	Complete
3403at6231	Complete
3404at6231	Complete
3408at6231	Complete
3411at6231	Complete
3412at6231	Complete
3414at6231	Complete
3417at6231	Complete
3419at6231	Complete
3420at6231	Complete
3422at6231	Complete
3431at6231	Complete
3433at6231	Missing
3434at6231	Complete
3442at6231	Complete
3444at6231	Complete
3445at6231	Complete
3450at6231	Complete
3452at6231	Complete
3458at6231	Complete
3464at6231	Complete
3466at6231	Complete
3468at6231	Complete
3472at6231	Complete
3473at6231	Complete
3474at6231	Complete
3476at6231	Complete
3480at6231	Complete
3486at6231	Complete
3487at6231	Complete
3490at6231	Complete
3493at6231	Complete
3496at6231	Complete
3500at6231	Complete
3502at6231	Complete
3504at6231	Complete
3506at6231	Complete
3509at6231	Complete
3512at6231	Complete
3516at6231	Complete
3520at6231	Complete
3523at6231	Complete
3524at6231	Complete
3528at6231	Complete
3529at6231	Complete
3531at6231	Complete
3534at6231	Complete
3542at6231	Complete
3545at6231	Complete
3547at6231	Complete
3548at6231	Complete
3550at6231	Complete
3552at6231	Complete
3553at6231	Complete
3558at6231	Complete
3561at6231	Complete
3570at6231	Complete
3572at6231	Complete
3574at6231	Complete
3577at6231	Complete
3578at6231	Complete
3581at6231	Complete
3582at6231	Complete
3583at6231	Complete
3584at6231	Complete
3585at6231	Complete
3587at6231	Complete
3593at6231	Complete
3594at6231	Complete
3596at6231	Complete
3601at6231	Complete
3603at6231	Fragmented
3607at6231	Complete
3609at6231	Complete
3611at6231	Complete
3612at6231	Complete
3618at6231	Complete
3619at6231	Missing
3626at6231	Complete
3629at6231	Complete
3630at6231	Complete
3635at6231	Complete
3637at6231	Complete
3638at6231	Complete
3640at6231	Complete
3642at6231	Complete
3644at6231	Complete
3653at6231	Complete
3654at6231	Complete
3659at6231	Complete
3660at6231	Complete
3666at6231	Complete
3667at6231	Complete
3669at6231	Complete
3671at6231	Complete
3676at6231	Complete
3678at6231	Complete
3679at6231	Complete
3688at6231	Complete
3693at6231	Complete
3696at6231	Complete
3698at6231	Complete
3699at6231	Complete
3701at6231	Complete
3712at6231	Complete
3718at6231	Complete
3719at6231	Complete
3723at6231	Complete
3727at6231	Complete
3732at6231	Complete
3741at6231	Duplicated
3741at6231	Duplicated
3746at6231	Complete
3748at6231	Complete
3754at6231	Complete
3757at6231	Complete
3758at6231	Complete
3760at6231	Complete
3763at6231	Complete
3769at6231	Complete
3771at6231	Complete
3774at6231	Complete
3776at6231	Complete
3780at6231	Complete
3781at6231	Complete
3793at6231	Complete
3794at6231	Complete
3798at6231	Complete
3802at6231	Complete
3816at6231	Complete
3818at6231	Complete
3821at6231	Complete
3827at6231	Complete
3828at6231	Complete
3830at6231	Complete
3835at6231	Complete
3836at6231	Complete
3839at6231	Duplicated
3839at6231	Duplicated
3842at6231	Complete
3843at6231	Complete
3845at6231	Complete
3850at6231	Complete
3852at6231	Complete
3853at6231	Complete
3857at6231	Complete
3863at6231	Complete
3869at6231	Complete
3871at6231	Complete
3878at6231	Complete
3879at6231	Complete
3880at6231	Complete
3885at6231	Complete
3887at6231	Complete
3891at6231	Missing
3892at6231	Complete
3894at6231	Complete
3901at6231	Complete
3903at6231	Complete
3907at6231	Complete
3908at6231	Complete
3915at6231	Complete
3919at6231	Complete
3927at6231	Complete
3929at6231	Complete
3930at6231	Complete
3931at6231	Complete
3933at6231	Duplicated
3933at6231	Duplicated
3935at6231	Complete
3939at6231	Complete
3944at6231	Missing
3947at6231	Complete
3951at6231	Complete
3952at6231	Complete
3954at6231	Complete
3957at6231	Complete
3960at6231	Complete
3962at6231	Complete
3963at6231	Complete
3968at6231	Complete
3969at6231	Complete
3970at6231	Complete
3971at6231	Duplicated
3971at6231	Duplicated
3976at6231	Complete
3977at6231	Missing
3987at6231	Complete
3989at6231	Complete
3990at6231	Fragmented
3992at6231	Complete
3993at6231	Complete
3995at6231	Complete
4001at6231	Duplicated
4001at6231	Duplicated
4001at6231	Duplicated
4002at6231	Fragmented
4003at6231	Complete
4008at6231	Complete
4013at6231	Complete
4026at6231	Complete
4028at6231	Complete
4030at6231	Complete
4039at6231	Complete
4040at6231	Complete
4046at6231	Complete
4050at6231	Complete
4054at6231	Complete
4055at6231	Complete
4059at6231	Complete
4061at6231	Complete
4063at6231	Complete
4069at6231	Complete
4071at6231	Complete
4072at6231	Complete
4075at6231	Complete
4076at6231	Complete
4085at6231	Complete
4088at6231	Complete
4089at6231	Complete
4090at6231	Missing
4093at6231	Complete
4094at6231	Complete
4098at6231	Complete
4104at6231	Complete
4106at6231	Complete
4108at6231	Complete
4112at6231	Complete
4120at6231	Complete
4123at6231	Complete
4125at6231	Complete
4128at6231	Complete
4130at6231	Missing
4132at6231	Complete
4137at6231	Complete
4141at6231	Complete
4143at6231	Missing
4147at6231	Complete
4150at6231	Complete
4151at6231	Complete
4153at6231	Complete
4155at6231	Complete
4161at6231	Complete
4166at6231	Complete
4168at6231	Complete
4171at6231	Complete
4173at6231	Complete
4176at6231	Complete
4178at6231	Complete
4181at6231	Complete
4182at6231	Complete
4183at6231	Complete
4192at6231	Complete
4197at6231	Complete
4202at6231	Complete
4208at6231	Complete
4209at6231	Complete
4211at6231	Fragmented
4213at6231	Complete
4225at6231	Complete
4226at6231	Complete
4230at6231	Complete
4231at6231	Complete
4237at6231	Complete
4238at6231	Complete
4242at6231	Complete
4246at6231	Complete
4248at6231	Complete
4258at6231	Complete
4265at6231	Complete
4269at6231	Fragmented
4272at6231	Complete
4275at6231	Complete
4277at6231	Complete
4282at6231	Complete
4285at6231	Complete
4289at6231	Complete
4293at6231	Complete
4296at6231	Complete
4301at6231	Complete
4303at6231	Complete
4307at6231	Complete
4310at6231	Complete
4316at6231	Complete
4318at6231	Complete
4320at6231	Complete
4322at6231	Complete
4331at6231	Fragmented
4333at6231	Complete
4337at6231	Complete
4338at6231	Complete
4340at6231	Complete
4345at6231	Complete
4355at6231	Complete
4357at6231	Complete
4359at6231	Complete
4364at6231	Complete
4368at6231	Complete
4389at6231	Complete
4404at6231	Complete
4405at6231	Complete
4407at6231	Complete
4412at6231	Complete
4415at6231	Complete
4417at6231	Complete
4422at6231	Complete
4424at6231	Complete
4427at6231	Complete
4428at6231	Complete
4430at6231	Complete
4435at6231	Complete
4436at6231	Complete
4444at6231	Complete
4454at6231	Complete
4457at6231	Complete
4458at6231	Complete
4461at6231	Complete
4465at6231	Complete
4468at6231	Complete
4469at6231	Complete
4476at6231	Complete
4482at6231	Complete
4483at6231	Complete
4485at6231	Complete
4487at6231	Complete
4489at6231	Complete
4492at6231	Complete
4496at6231	Complete
4498at6231	Complete
4499at6231	Complete
4504at6231	Complete
4509at6231	Complete
4512at6231	Complete
4513at6231	Complete
4516at6231	Complete
4519at6231	Complete
4521at6231	Complete
4525at6231	Complete
4526at6231	Complete
4532at6231	Complete
4536at6231	Complete
4539at6231	Complete
4540at6231	Complete
4542at6231	Complete
4548at6231	Complete
4549at6231	Complete
4551at6231	Complete
4554at6231	Complete
4559at6231	Complete
4561at6231	Complete
4572at6231	Complete
4578at6231	Complete
4579at6231	Complete
4580at6231	Complete
4581at6231	Complete
4585at6231	Complete
4586at6231	Complete
4588at6231	Complete
4590at6231	Complete
4593at6231	Complete
4594at6231	Complete
4597at6231	Complete
4598at6231	Complete
4600at6231	Missing
4602at6231	Complete
4606at6231	Missing
4607at6231	Duplicated
4607at6231	Duplicated
4611at6231	Complete
4612at6231	Complete
4621at6231	Complete
4622at6231	Complete
4623at6231	Complete
4635at6231	Complete
4639at6231	Complete
4642at6231	Complete
4650at6231	Complete
4657at6231	Complete
4661at6231	Complete
4669at6231	Complete
4670at6231	Complete
4673at6231	Complete
4675at6231	Complete
4679at6231	Complete
4680at6231	Complete
4690at6231	Complete
4692at6231	Fragmented
4702at6231	Complete
4703at6231	Complete
4719at6231	Complete
4722at6231	Complete
4723at6231	Complete
4726at6231	Complete
4731at6231	Complete
4735at6231	Complete
4739at6231	Complete
4746at6231	Complete
4747at6231	Complete
4750at6231	Complete
4752at6231	Complete
4754at6231	Fragmented
4756at6231	Complete
4757at6231	Complete
4759at6231	Complete
4760at6231	Complete
4763at6231	Complete
4766at6231	Complete
4771at6231	Complete
4775at6231	Complete
4776at6231	Fragmented
4777at6231	Complete
4779at6231	Complete
4780at6231	Complete
4786at6231	Complete
4793at6231	Complete
4794at6231	Complete
4797at6231	Complete
4798at6231	Complete
4799at6231	Complete
4801at6231	Complete
4802at6231	Complete
4804at6231	Complete
4806at6231	Complete
4811at6231	Complete
4814at6231	Complete
4815at6231	Complete
4816at6231	Complete
4825at6231	Complete
4826at6231	Duplicated
4826at6231	Duplicated
4834at6231	Complete
4839at6231	Complete
4848at6231	Complete
4856at6231	Complete
4859at6231	Complete
4861at6231	Complete
4863at6231	Fragmented
4869at6231	Complete
4871at6231	Complete
4873at6231	Complete
4877at6231	Complete
4879at6231	Complete
4881at6231	Complete
4883at6231	Complete
4887at6231	Complete
4894at6231	Complete
4895at6231	Complete
4900at6231	Complete
4903at6231	Complete
4905at6231	Complete
4906at6231	Complete
4910at6231	Complete
4913at6231	Complete
4918at6231	Complete
4919at6231	Complete
4925at6231	Complete
4930at6231	Complete
4932at6231	Complete
4940at6231	Complete
4942at6231	Complete
4950at6231	Complete
4951at6231	Complete
4961at6231	Complete
4968at6231	Complete
4973at6231	Complete
4977at6231	Complete
4978at6231	Complete
4982at6231	Complete
4983at6231	Complete
4985at6231	Complete
4988at6231	Complete
4991at6231	Complete
4992at6231	Complete
4993at6231	Complete
4998at6231	Complete
5001at6231	Complete
5009at6231	Complete
5011at6231	Complete
5013at6231	Complete
5016at6231	Complete
5017at6231	Complete
5019at6231	Complete
5021at6231	Complete
5034at6231	Complete
5038at6231	Complete
5044at6231	Complete
5045at6231	Complete
5047at6231	Complete
5057at6231	Missing
5061at6231	Complete
5062at6231	Complete
5067at6231	Complete
5070at6231	Complete
5071at6231	Complete
5074at6231	Complete
5082at6231	Complete
5083at6231	Complete
5087at6231	Complete
5088at6231	Complete
5090at6231	Complete
5091at6231	Complete
5096at6231	Missing
5097at6231	Complete
5103at6231	Fragmented
5113at6231	Complete
5115at6231	Complete
5117at6231	Complete
5127at6231	Complete
5131at6231	Complete
5132at6231	Complete
5135at6231	Complete
5136at6231	Complete
5142at6231	Complete
5147at6231	Complete
5156at6231	Complete
5158at6231	Complete
5165at6231	Complete
5179at6231	Complete
5188at6231	Complete
5189at6231	Complete
5190at6231	Complete
5191at6231	Complete
5197at6231	Missing
5198at6231	Complete
5199at6231	Complete
5200at6231	Complete
5202at6231	Complete
5207at6231	Complete
5208at6231	Complete
5220at6231	Missing
5229at6231	Complete
5240at6231	Complete
5248at6231	Complete
5249at6231	Complete
5250at6231	Complete
5251at6231	Complete
5256at6231	Complete
5261at6231	Complete
5263at6231	Complete
5268at6231	Complete
5269at6231	Complete
5275at6231	Complete
5276at6231	Complete
5280at6231	Complete
5283at6231	Complete
5285at6231	Complete
5289at6231	Complete
5290at6231	Complete
5291at6231	Complete
5294at6231	Complete
5295at6231	Complete
5296at6231	Complete
5297at6231	Complete
5298at6231	Complete
5299at6231	Complete
5305at6231	Complete
5306at6231	Complete
5309at6231	Complete
5311at6231	Complete
5314at6231	Complete
5318at6231	Complete
5319at6231	Complete
5324at6231	Complete
5330at6231	Complete
5331at6231	Complete
5334at6231	Complete
5340at6231	Complete
5342at6231	Complete
5344at6231	Complete
5347at6231	Complete
5351at6231	Complete
5357at6231	Complete
5363at6231	Complete
5364at6231	Complete
5365at6231	Complete
5371at6231	Complete
5373at6231	Complete
5379at6231	Complete
5386at6231	Complete
5387at6231	Complete
5392at6231	Complete
5398at6231	Complete
5406at6231	Complete
5408at6231	Complete
5415at6231	Missing
5420at6231	Complete
5434at6231	Complete
5440at6231	Complete
5441at6231	Complete
5449at6231	Complete
5451at6231	Complete
5452at6231	Complete
5458at6231	Complete
5465at6231	Complete
5466at6231	Complete
5469at6231	Complete
5470at6231	Complete
5472at6231	Complete
5480at6231	Complete
5481at6231	Complete
5482at6231	Complete
5484at6231	Complete
5487at6231	Fragmented
5488at6231	Complete
5490at6231	Complete
5494at6231	Missing
5499at6231	Complete
5500at6231	Complete
5501at6231	Complete
5502at6231	Complete
5505at6231	Complete
5508at6231	Complete
5510at6231	Complete
5513at6231	Complete
5514at6231	Complete
5515at6231	Complete
5517at6231	Complete
5521at6231	Complete
5522at6231	Complete
5526at6231	Complete
5535at6231	Complete
5541at6231	Complete
5542at6231	Complete
5545at6231	Complete
5548at6231	Complete
5556at6231	Complete
5559at6231	Complete
5566at6231	Complete
5569at6231	Complete
5572at6231	Complete
5574at6231	Complete
5576at6231	Complete
5578at6231	Complete
5579at6231	Complete
5581at6231	Complete
5585at6231	Complete
5594at6231	Complete
5597at6231	Missing
5598at6231	Complete
5600at6231	Complete
5607at6231	Complete
5608at6231	Complete
5610at6231	Complete
5611at6231	Complete
5614at6231	Complete
5616at6231	Complete
5621at6231	Complete
5626at6231	Complete
5634at6231	Complete
5642at6231	Missing
5643at6231	Complete
5647at6231	Complete
5648at6231	Complete
5652at6231	Complete
5655at6231	Complete
5660at6231	Complete
5664at6231	Complete
5668at6231	Complete
5671at6231	Complete
5676at6231	Complete
5680at6231	Complete
5682at6231	Complete
5685at6231	Complete
5693at6231	Complete
5694at6231	Complete
5703at6231	Complete
5705at6231	Complete
5707at6231	Complete
5711at6231	Missing
5714at6231	Complete
5715at6231	Complete
5717at6231	Complete
5718at6231	Complete
5725at6231	Complete
5726at6231	Complete
5733at6231	Complete
5737at6231	Complete
5739at6231	Complete
5740at6231	Complete
5741at6231	Complete
5748at6231	Complete
5750at6231	Complete
5752at6231	Complete
5754at6231	Complete
5755at6231	Complete
5761at6231	Complete
5767at6231	Complete
5769at6231	Complete
5770at6231	Complete
5771at6231	Complete
5773at6231	Complete
5779at6231	Complete
5785at6231	Complete
5787at6231	Complete
5789at6231	Complete
5792at6231	Missing
5793at6231	Complete
5799at6231	Complete
5800at6231	Complete
5805at6231	Complete
5806at6231	Complete
5807at6231	Complete
5811at6231	Complete
5812at6231	Complete
5813at6231	Complete
5818at6231	Complete
5822at6231	Complete
5827at6231	Complete
5833at6231	Complete
5834at6231	Complete
5839at6231	Complete
5842at6231	Duplicated
5842at6231	Duplicated
5844at6231	Complete
5849at6231	Complete
5854at6231	Complete
5855at6231	Complete
5856at6231	Complete
5858at6231	Complete
5862at6231	Complete
5864at6231	Complete
5868at6231	Complete
5869at6231	Complete
5872at6231	Complete
5875at6231	Complete
5879at6231	Complete
5882at6231	Complete
5885at6231	Fragmented
5888at6231	Complete
5891at6231	Complete
5892at6231	Complete
5895at6231	Complete
5900at6231	Complete
5901at6231	Complete
5902at6231	Complete
5909at6231	Complete
5911at6231	Complete
5913at6231	Complete
5915at6231	Complete
5916at6231	Complete
5919at6231	Complete
5923at6231	Complete
5925at6231	Complete
5928at6231	Complete
5930at6231	Complete
5935at6231	Complete
5945at6231	Complete
5947at6231	Complete
5952at6231	Complete
5957at6231	Complete
5962at6231	Complete
5965at6231	Complete
5974at6231	Complete
5977at6231	Complete
5978at6231	Complete
5979at6231	Complete
5988at6231	Complete
5993at6231	Complete
5996at6231	Complete
5997at6231	Complete
5999at6231	Complete
6012at6231	Complete
6021at6231	Complete
6022at6231	Complete
6023at6231	Complete
6028at6231	Complete
6031at6231	Complete
6032at6231	Complete
6036at6231	Complete
6037at6231	Missing
6041at6231	Complete
6046at6231	Complete
6052at6231	Complete
6057at6231	Complete
6060at6231	Complete
6065at6231	Complete
6068at6231	Missing
6080at6231	Complete
6081at6231	Complete
6082at6231	Complete
6083at6231	Complete
6093at6231	Complete
6102at6231	Complete
6103at6231	Complete
6104at6231	Complete
6105at6231	Complete
6106at6231	Complete
6111at6231	Complete
6115at6231	Complete
6122at6231	Complete
6127at6231	Complete
6132at6231	Complete
6134at6231	Complete
6137at6231	Complete
6138at6231	Complete
6146at6231	Complete
6148at6231	Complete
6156at6231	Complete
6161at6231	Missing
6167at6231	Complete
6168at6231	Complete
6172at6231	Complete
6176at6231	Complete
6182at6231	Complete
6186at6231	Complete
6192at6231	Complete
6193at6231	Complete
6195at6231	Complete
6197at6231	Complete
6202at6231	Complete
6207at6231	Complete
6209at6231	Complete
6210at6231	Complete
6214at6231	Complete
6218at6231	Complete
6222at6231	Complete
6224at6231	Complete
6233at6231	Complete
6234at6231	Complete
6237at6231	Complete
6240at6231	Complete
6246at6231	Complete
6250at6231	Complete
6254at6231	Complete
6265at6231	Complete
6268at6231	Complete
6269at6231	Complete
6270at6231	Complete
6282at6231	Complete
6293at6231	Complete
6299at6231	Complete
6300at6231	Complete
6302at6231	Complete
6303at6231	Complete
6305at6231	Complete
6307at6231	Complete
6309at6231	Complete
6310at6231	Complete
6311at6231	Complete
6318at6231	Complete
6328at6231	Fragmented
6333at6231	Complete
6338at6231	Complete
6340at6231	Complete
6348at6231	Complete
6350at6231	Complete
6354at6231	Missing
6359at6231	Complete
6360at6231	Complete
6364at6231	Complete
6366at6231	Complete
6374at6231	Complete
6379at6231	Missing
6387at6231	Complete
6402at6231	Complete
6415at6231	Complete
6418at6231	Complete
6423at6231	Complete
6427at6231	Complete
6434at6231	Complete
6438at6231	Complete
6439at6231	Complete
6440at6231	Complete
6448at6231	Complete
6451at6231	Complete
6462at6231	Complete
6476at6231	Complete
6479at6231	Complete
6481at6231	Complete
6482at6231	Complete
6487at6231	Complete
6496at6231	Complete
6503at6231	Complete
6504at6231	Complete
6507at6231	Complete
6514at6231	Complete
6523at6231	Complete
6531at6231	Complete
6532at6231	Complete
6538at6231	Complete
6551at6231	Complete
6553at6231	Complete
6557at6231	Complete
6566at6231	Complete
6569at6231	Complete
6570at6231	Complete
6571at6231	Complete
6590at6231	Complete
6594at6231	Complete
6597at6231	Complete
6599at6231	Complete
6600at6231	Complete
6601at6231	Complete
6610at6231	Complete
6614at6231	Complete
6628at6231	Complete
6630at6231	Complete
6634at6231	Fragmented
6635at6231	Complete
6636at6231	Complete
6637at6231	Complete
6642at6231	Complete
6643at6231	Complete
6649at6231	Complete
6652at6231	Complete
6653at6231	Missing
6662at6231	Complete
6663at6231	Complete
6666at6231	Complete
6671at6231	Complete
6673at6231	Complete
6675at6231	Complete
6678at6231	Complete
6679at6231	Complete
6683at6231	Complete
6686at6231	Complete
6687at6231	Complete
6689at6231	Complete
6690at6231	Complete
6693at6231	Complete
6697at6231	Complete
6703at6231	Complete
6704at6231	Complete
6706at6231	Complete
6707at6231	Complete
6708at6231	Complete
6709at6231	Complete
6711at6231	Complete
6716at6231	Complete
6723at6231	Complete
6725at6231	Complete
6734at6231	Missing
6736at6231	Complete
6740at6231	Complete
6743at6231	Complete
6745at6231	Complete
6747at6231	Complete
6752at6231	Complete
6753at6231	Complete
6756at6231	Complete
6757at6231	Complete
6764at6231	Complete
6765at6231	Complete
6766at6231	Complete
6768at6231	Complete
6772at6231	Complete
6777at6231	Complete
6778at6231	Complete
6783at6231	Complete
6794at6231	Complete
6806at6231	Complete
6812at6231	Complete
6813at6231	Complete
6815at6231	Complete
6816at6231	Complete
6824at6231	Complete
6826at6231	Complete
6827at6231	Complete
6830at6231	Complete
6833at6231	Complete
6835at6231	Complete
6838at6231	Complete
6843at6231	Complete
6846at6231	Complete
6848at6231	Complete
6851at6231	Complete
6857at6231	Complete
6860at6231	Complete
6861at6231	Complete
6862at6231	Complete
6875at6231	Complete
6876at6231	Complete
6877at6231	Complete
6879at6231	Complete
6880at6231	Complete
6886at6231	Complete
6888at6231	Complete
6896at6231	Complete
6898at6231	Complete
6900at6231	Complete
6902at6231	Complete
6907at6231	Complete
6910at6231	Complete
6914at6231	Complete
6917at6231	Complete
6919at6231	Complete
6921at6231	Complete
6924at6231	Complete
6932at6231	Complete
6935at6231	Complete
6937at6231	Complete
6938at6231	Complete
6941at6231	Complete
6942at6231	Complete
6943at6231	Complete
6945at6231	Complete
6946at6231	Complete
6947at6231	Complete
6949at6231	Complete
6958at6231	Missing
6960at6231	Complete
6967at6231	Complete
6977at6231	Complete
6979at6231	Complete
6984at6231	Complete
6986at6231	Complete
6989at6231	Complete
6991at6231	Complete
6994at6231	Complete
6997at6231	Missing
6998at6231	Complete
7002at6231	Complete
7003at6231	Complete
7004at6231	Complete
7005at6231	Complete
7007at6231	Complete
7008at6231	Complete
7009at6231	Complete
7010at6231	Complete
7011at6231	Complete
7012at6231	Complete
7020at6231	Complete
7026at6231	Complete
7029at6231	Complete
7033at6231	Complete
7045at6231	Complete
7046at6231	Complete
7050at6231	Complete
7056at6231	Complete
7061at6231	Complete
7063at6231	Complete
7066at6231	Missing
7068at6231	Complete
7071at6231	Complete
7076at6231	Complete
7082at6231	Complete
7086at6231	Complete
7088at6231	Complete
7089at6231	Complete
7092at6231	Complete
7094at6231	Complete
7106at6231	Fragmented
7108at6231	Complete
7109at6231	Complete
7110at6231	Complete
7114at6231	Complete
7116at6231	Complete
7119at6231	Complete
7123at6231	Complete
7125at6231	Complete
7127at6231	Complete
7130at6231	Complete
7146at6231	Complete
7148at6231	Complete
7151at6231	Complete
7157at6231	Complete
7161at6231	Complete
7163at6231	Complete
7169at6231	Complete
7170at6231	Complete
7172at6231	Complete
7175at6231	Complete
7182at6231	Complete
7183at6231	Complete
7186at6231	Complete
7187at6231	Complete
7196at6231	Complete
7197at6231	Complete
7201at6231	Complete
7202at6231	Complete
7205at6231	Duplicated
7205at6231	Duplicated
7210at6231	Complete
7212at6231	Complete
7213at6231	Complete
7216at6231	Complete
7219at6231	Complete
7220at6231	Complete
7223at6231	Complete
7224at6231	Complete
7225at6231	Complete
7230at6231	Complete
7232at6231	Complete
7234at6231	Complete
7246at6231	Complete
7250at6231	Complete
7251at6231	Complete
7252at6231	Complete
7258at6231	Complete
7260at6231	Complete
7264at6231	Complete
7265at6231	Complete
7266at6231	Complete
7269at6231	Complete
7275at6231	Complete
7276at6231	Missing
7278at6231	Complete
7279at6231	Complete
7280at6231	Complete
7281at6231	Complete
7285at6231	Complete
7286at6231	Complete
7287at6231	Complete
7288at6231	Complete
7289at6231	Complete
7292at6231	Complete
7293at6231	Complete
7295at6231	Complete
7299at6231	Complete
7301at6231	Complete
7302at6231	Complete
7305at6231	Complete
7311at6231	Complete
7318at6231	Complete
7319at6231	Complete
7322at6231	Complete
7325at6231	Complete
7327at6231	Complete
7328at6231	Complete
7330at6231	Complete
7340at6231	Complete
7345at6231	Complete
7347at6231	Complete
7351at6231	Complete
7352at6231	Complete
7353at6231	Complete
7363at6231	Complete
7367at6231	Complete
7371at6231	Complete
7381at6231	Complete
7384at6231	Complete
7385at6231	Complete
7393at6231	Complete
7401at6231	Duplicated
7401at6231	Duplicated
7402at6231	Complete
7414at6231	Complete
7416at6231	Complete
7418at6231	Complete
7419at6231	Complete
7422at6231	Complete
7423at6231	Complete
7424at6231	Complete
7430at6231	Complete
7447at6231	Complete
7449at6231	Complete
7460at6231	Complete
7469at6231	Complete
7473at6231	Complete
7474at6231	Complete
7475at6231	Complete
7476at6231	Complete
7478at6231	Complete
7479at6231	Complete
7480at6231	Complete
7481at6231	Complete
7486at6231	Missing
7490at6231	Complete
7492at6231	Complete
7500at6231	Complete
7507at6231	Complete
7511at6231	Complete
7519at6231	Complete
7520at6231	Complete
7521at6231	Complete
7524at6231	Complete
7525at6231	Complete
7526at6231	Complete
7528at6231	Complete
7539at6231	Complete
7540at6231	Complete
7546at6231	Complete
7555at6231	Complete
7557at6231	Complete
7558at6231	Complete
7560at6231	Complete
7561at6231	Complete
7565at6231	Complete
7566at6231	Duplicated
7566at6231	Duplicated
7571at6231	Complete
7573at6231	Complete
7579at6231	Complete
7586at6231	Complete
7591at6231	Complete
7601at6231	Complete
7606at6231	Complete
7612at6231	Complete
7615at6231	Complete
7617at6231	Complete
7626at6231	Complete
7627at6231	Complete
7628at6231	Complete
7633at6231	Complete
7636at6231	Missing
7637at6231	Complete
7651at6231	Complete
7662at6231	Complete
7663at6231	Complete
7664at6231	Complete
7665at6231	Duplicated
7665at6231	Duplicated
7669at6231	Complete
7670at6231	Complete
7672at6231	Complete
7674at6231	Complete
7675at6231	Complete
7678at6231	Complete
7681at6231	Complete
7689at6231	Complete
7696at6231	Complete
7697at6231	Complete
7698at6231	Complete
7701at6231	Complete
7702at6231	Complete
7703at6231	Complete
7706at6231	Complete
7707at6231	Complete
7713at6231	Complete
7716at6231	Complete
7720at6231	Complete
7729at6231	Complete
7736at6231	Duplicated
7736at6231	Duplicated
7738at6231	Complete
7743at6231	Complete
7746at6231	Complete
7752at6231	Complete
7761at6231	Complete
7763at6231	Complete
7764at6231	Complete
7772at6231	Complete
7788at6231	Complete
7795at6231	Complete
7800at6231	Complete
7806at6231	Complete
7810at6231	Complete
7811at6231	Complete
7814at6231	Complete
7824at6231	Complete
7825at6231	Complete
7829at6231	Complete
7830at6231	Complete
7835at6231	Missing
7839at6231	Complete
7845at6231	Complete
7847at6231	Complete
7849at6231	Complete
7851at6231	Complete
7866at6231	Complete
7880at6231	Missing
7884at6231	Complete
7885at6231	Complete
7888at6231	Complete
7889at6231	Duplicated
7889at6231	Duplicated
7891at6231	Complete
7895at6231	Complete
7899at6231	Complete
7900at6231	Complete
7908at6231	Complete
7912at6231	Complete
7913at6231	Complete
7921at6231	Complete
7926at6231	Complete
7927at6231	Complete
7936at6231	Complete
7942at6231	Complete
7943at6231	Complete
7954at6231	Complete
7955at6231	Complete
7956at6231	Complete
7961at6231	Complete
7970at6231	Complete
7975at6231	Complete
7983at6231	Complete
7984at6231	Complete
7987at6231	Complete
7991at6231	Missing
7992at6231	Complete
7993at6231	Complete
8002at6231	Complete
8005at6231	Complete
8006at6231	Complete
8007at6231	Complete
8009at6231	Complete
8019at6231	Complete
8020at6231	Complete
8021at6231	Complete
8025at6231	Complete
8033at6231	Complete
8036at6231	Complete
8037at6231	Fragmented
8038at6231	Complete
8040at6231	Complete
8044at6231	Complete
8052at6231	Complete
8055at6231	Complete
8058at6231	Complete
8060at6231	Complete
8061at6231	Complete
8063at6231	Complete
8068at6231	Missing
8072at6231	Complete
8073at6231	Complete
8081at6231	Complete
8084at6231	Complete
8086at6231	Complete
8087at6231	Complete
8088at6231	Complete
8090at6231	Complete
8093at6231	Complete
8094at6231	Complete
8097at6231	Missing
8107at6231	Complete
8110at6231	Complete
8116at6231	Complete
8117at6231	Complete
8121at6231	Complete
8124at6231	Complete
8128at6231	Complete
8130at6231	Complete
8131at6231	Complete
8132at6231	Complete
8134at6231	Complete
8139at6231	Complete
8146at6231	Complete
8153at6231	Complete
8155at6231	Complete
8156at6231	Complete
8164at6231	Complete
8183at6231	Complete
8184at6231	Complete
8187at6231	Complete
8190at6231	Complete
8194at6231	Fragmented
8195at6231	Complete
8207at6231	Complete
8215at6231	Complete
8219at6231	Complete
8221at6231	Missing
8225at6231	Complete
8228at6231	Complete
8229at6231	Complete
8231at6231	Complete
8232at6231	Complete
8234at6231	Complete
8238at6231	Complete
8242at6231	Complete
8246at6231	Complete
8249at6231	Complete
8250at6231	Complete
8258at6231	Complete
8273at6231	Complete
8275at6231	Complete
8280at6231	Complete
8282at6231	Complete
8283at6231	Complete
8288at6231	Complete
8294at6231	Missing
8295at6231	Complete
8300at6231	Complete
8301at6231	Complete
8304at6231	Complete
8309at6231	Complete
8312at6231	Complete
8314at6231	Complete
8316at6231	Complete
8317at6231	Complete
8326at6231	Duplicated
8326at6231	Duplicated
8328at6231	Complete
8329at6231	Complete
8337at6231	Complete
8340at6231	Complete
8341at6231	Complete
8342at6231	Complete
8344at6231	Complete
8348at6231	Complete
8361at6231	Complete
8362at6231	Complete
8363at6231	Complete
8377at6231	Complete
8379at6231	Complete
8383at6231	Complete
8386at6231	Complete
8392at6231	Complete
8395at6231	Complete
8399at6231	Missing
8408at6231	Complete
8417at6231	Complete
8422at6231	Complete
8433at6231	Complete
8446at6231	Complete
8447at6231	Missing
8448at6231	Complete
8449at6231	Complete
8450at6231	Complete
8452at6231	Complete
8453at6231	Complete
8456at6231	Complete
8457at6231	Complete
8467at6231	Complete
8469at6231	Complete
8471at6231	Complete
8473at6231	Complete
8476at6231	Complete
8478at6231	Complete
8480at6231	Complete
8482at6231	Complete
8486at6231	Complete
8491at6231	Complete
8492at6231	Complete
8494at6231	Complete
8502at6231	Complete
8505at6231	Complete
8506at6231	Complete
8508at6231	Complete
8511at6231	Complete
8517at6231	Complete
8518at6231	Complete
8519at6231	Complete
8522at6231	Complete
8545at6231	Complete
8552at6231	Complete
8556at6231	Complete
8560at6231	Complete
8561at6231	Complete
8565at6231	Complete
8569at6231	Complete
8577at6231	Complete
8579at6231	Complete
8581at6231	Complete
8588at6231	Complete
8595at6231	Complete
8601at6231	Complete
8602at6231	Complete
8603at6231	Complete
8604at6231	Complete
8614at6231	Missing
8615at6231	Complete
8618at6231	Complete
8619at6231	Complete
8622at6231	Complete
8625at6231	Complete
8636at6231	Complete
8639at6231	Complete
8643at6231	Complete
8647at6231	Complete
8654at6231	Complete
8664at6231	Complete
8669at6231	Complete
8674at6231	Complete
8675at6231	Complete
8676at6231	Complete
8679at6231	Complete
8687at6231	Complete
8691at6231	Complete
8692at6231	Complete
8700at6231	Complete
8708at6231	Duplicated
8708at6231	Duplicated
8712at6231	Complete
8714at6231	Complete
8732at6231	Complete
8736at6231	Complete
8737at6231	Complete
8739at6231	Complete
8742at6231	Complete
8746at6231	Complete
8749at6231	Complete
8750at6231	Complete
8753at6231	Missing
8755at6231	Complete
8765at6231	Complete
8767at6231	Complete
8768at6231	Missing
8774at6231	Complete
8776at6231	Complete
8777at6231	Complete
8780at6231	Complete
8781at6231	Complete
8794at6231	Complete
8796at6231	Complete
8799at6231	Complete
8802at6231	Complete
8807at6231	Complete
8810at6231	Complete
8817at6231	Complete
8827at6231	Complete
8834at6231	Complete
8837at6231	Complete
8842at6231	Complete
8846at6231	Complete
8850at6231	Complete
8855at6231	Complete
8856at6231	Complete
8862at6231	Complete
8866at6231	Complete
8869at6231	Complete
8878at6231	Complete
8879at6231	Complete
8888at6231	Complete
8889at6231	Complete
8893at6231	Complete
8897at6231	Complete
8902at6231	Complete
8911at6231	Complete
8914at6231	Complete
8917at6231	Complete
8918at6231	Complete
8926at6231	Complete
8934at6231	Duplicated
8934at6231	Duplicated
8945at6231	Complete
8946at6231	Complete
8949at6231	Complete
8958at6231	Complete
8969at6231	Complete
8983at6231	Complete
8994at6231	Duplicated
8994at6231	Duplicated
9000at6231	Complete
9003at6231	Complete
9005at6231	Complete
9008at6231	Complete
9014at6231	Complete
9019at6231	Complete
9039at6231	Complete
9040at6231	Complete
9041at6231	Complete
9042at6231	Complete
9048at6231	Complete
9049at6231	Complete
9051at6231	Complete
9055at6231	Complete
9059at6231	Complete
9060at6231	Complete
9066at6231	Complete
9072at6231	Missing
9077at6231	Complete
9079at6231	Complete
9081at6231	Complete
9082at6231	Complete
9092at6231	Complete
9097at6231	Complete
9098at6231	Complete
9099at6231	Complete
9118at6231	Complete
9120at6231	Complete
9125at6231	Fragmented
9126at6231	Complete
9138at6231	Complete
9150at6231	Complete
9163at6231	Complete
9164at6231	Complete
9166at6231	Complete
9170at6231	Complete
9173at6231	Complete
9183at6231	Complete
9186at6231	Complete
9187at6231	Complete
9188at6231	Complete
9192at6231	Complete
9194at6231	Complete
9200at6231	Complete
9206at6231	Complete
9208at6231	Complete
9213at6231	Complete
9221at6231	Complete
9229at6231	Complete
9236at6231	Complete
9240at6231	Complete
9243at6231	Complete
9244at6231	Complete
9253at6231	Complete
9257at6231	Complete
9260at6231	Complete
9262at6231	Complete
9263at6231	Complete
9264at6231	Complete
9270at6231	Complete
9275at6231	Complete
9277at6231	Complete
9278at6231	Complete
9279at6231	Complete
9280at6231	Complete
9287at6231	Complete
9289at6231	Complete
9299at6231	Complete
9300at6231	Complete
9313at6231	Complete
9321at6231	Complete
9327at6231	Complete
9328at6231	Complete
9329at6231	Complete
9332at6231	Complete
9333at6231	Complete
9335at6231	Complete
9339at6231	Complete
9343at6231	Missing
9344at6231	Complete
9354at6231	Complete
9367at6231	Complete
9370at6231	Complete
9386at6231	Complete
9387at6231	Complete
9390at6231	Complete
9393at6231	Complete
9403at6231	Complete
9408at6231	Complete
9411at6231	Complete
9425at6231	Complete
9436at6231	Complete
9440at6231	Complete
9441at6231	Complete
9443at6231	Complete
9447at6231	Complete
9448at6231	Complete
9451at6231	Complete
9453at6231	Complete
9458at6231	Complete
9463at6231	Complete
9466at6231	Complete
9467at6231	Complete
9478at6231	Complete
9486at6231	Complete
9489at6231	Complete
9491at6231	Complete
9494at6231	Complete
9499at6231	Complete
9500at6231	Complete
9504at6231	Complete
9512at6231	Complete
9515at6231	Complete
9516at6231	Complete
9523at6231	Complete
9526at6231	Complete
9528at6231	Missing
9532at6231	Missing
9534at6231	Complete
9541at6231	Complete
9543at6231	Complete
9547at6231	Complete
9548at6231	Complete
9551at6231	Complete
9555at6231	Complete
9557at6231	Complete
9559at6231	Complete
9563at6231	Complete
9564at6231	Complete
9566at6231	Complete
9574at6231	Complete
9579at6231	Complete
9582at6231	Complete
9588at6231	Missing
9597at6231	Complete
9611at6231	Complete
9613at6231	Complete
9614at6231	Complete
9615at6231	Complete
9618at6231	Complete
9627at6231	Fragmented
9630at6231	Complete
9632at6231	Complete
9639at6231	Complete
9640at6231	Complete
9641at6231	Complete
9649at6231	Complete
9651at6231	Duplicated
9651at6231	Duplicated
9657at6231	Complete
9662at6231	Complete
9669at6231	Complete
9670at6231	Complete
9671at6231	Complete
9672at6231	Complete
9676at6231	Complete
9677at6231	Complete
9681at6231	Complete
9682at6231	Complete
9693at6231	Complete
9714at6231	Complete
9717at6231	Complete
9719at6231	Complete
9736at6231	Complete
9739at6231	Complete
9748at6231	Missing
9774at6231	Complete
9785at6231	Complete
9788at6231	Complete
9792at6231	Complete
9802at6231	Complete
9816at6231	Complete
9828at6231	Complete
9838at6231	Complete
9840at6231	Complete
9847at6231	Complete
9850at6231	Complete
9857at6231	Complete
9875at6231	Complete
9896at6231	Complete
9898at6231	Complete
9899at6231	Complete
9903at6231	Complete
9915at6231	Complete
9922at6231	Complete
9923at6231	Complete
9936at6231	Complete
9937at6231	Complete
9938at6231	Complete
9940at6231	Complete
9946at6231	Complete
9951at6231	Complete
9952at6231	Complete
9954at6231	Complete
9956at6231	Complete
9959at6231	Complete
9967at6231	Complete
9968at6231	Complete
9976at6231	Complete
9986at6231	Complete
9987at6231	Complete
9998at6231	Missing
9999at6231	Complete
10010at6231	Complete
10011at6231	Complete
10018at6231	Complete
10021at6231	Complete
10025at6231	Complete
10032at6231	Missing
10044at6231	Complete
10045at6231	Complete
10059at6231	Complete
10063at6231	Complete
10068at6231	Complete
10076at6231	Complete
10081at6231	Complete
10084at6231	Complete
10099at6231	Complete
10100at6231	Complete
10117at6231	Complete
10121at6231	Complete
10126at6231	Complete
10127at6231	Complete
10128at6231	Complete
10134at6231	Complete
10139at6231	Complete
10150at6231	Complete
10152at6231	Complete
10161at6231	Complete
10165at6231	Complete
10170at6231	Complete
10173at6231	Complete
10177at6231	Complete
10180at6231	Complete
10185at6231	Complete
10190at6231	Complete
10196at6231	Complete
10197at6231	Complete
10222at6231	Complete
10233at6231	Complete
10237at6231	Complete
10246at6231	Complete
10249at6231	Complete
10251at6231	Complete
10258at6231	Complete
10259at6231	Complete
10260at6231	Complete
10271at6231	Complete
10273at6231	Complete
10278at6231	Complete
10279at6231	Complete
10289at6231	Complete
10294at6231	Complete
10298at6231	Complete
10307at6231	Complete
10313at6231	Complete
10317at6231	Complete
10321at6231	Complete
10323at6231	Complete
10325at6231	Missing
10340at6231	Complete
10341at6231	Fragmented
10344at6231	Complete
10350at6231	Complete
10353at6231	Complete
10354at6231	Complete
10356at6231	Complete
10373at6231	Complete
10379at6231	Complete
10388at6231	Complete
10389at6231	Complete
10416at6231	Complete
10426at6231	Complete
10441at6231	Complete
10448at6231	Complete
10449at6231	Complete
10450at6231	Complete
10461at6231	Complete
10463at6231	Complete
10464at6231	Complete
10466at6231	Missing
10473at6231	Complete
10497at6231	Complete
10498at6231	Complete
10510at6231	Missing
10513at6231	Complete
10521at6231	Complete
10522at6231	Complete
10532at6231	Complete
10534at6231	Complete
10537at6231	Complete
10541at6231	Complete
10545at6231	Complete
10550at6231	Complete
10555at6231	Complete
10562at6231	Complete
10575at6231	Complete
10584at6231	Complete
10610at6231	Complete
10611at6231	Complete
10615at6231	Complete
10625at6231	Complete
10627at6231	Complete
10631at6231	Complete
10640at6231	Complete
10655at6231	Complete
10661at6231	Complete
10665at6231	Complete
10678at6231	Complete
10679at6231	Complete
10686at6231	Complete
10698at6231	Complete
10699at6231	Complete
10702at6231	Complete
10705at6231	Complete
10708at6231	Complete
10709at6231	Complete
10710at6231	Complete
10717at6231	Complete
10732at6231	Complete
10735at6231	Complete
10741at6231	Complete
10750at6231	Complete
10755at6231	Complete
10757at6231	Complete
10761at6231	Complete
10769at6231	Complete
10777at6231	Complete
10780at6231	Complete
10791at6231	Complete
10794at6231	Complete
10803at6231	Complete
10821at6231	Complete
10822at6231	Complete
10827at6231	Complete
10848at6231	Complete
10853at6231	Missing
10864at6231	Complete
10883at6231	Complete
10897at6231	Complete
10898at6231	Complete
10907at6231	Complete
10910at6231	Complete
10911at6231	Complete
10918at6231	Missing
10928at6231	Complete
10929at6231	Complete
10935at6231	Complete
10953at6231	Complete
10958at6231	Complete
10961at6231	Complete
10962at6231	Complete
10979at6231	Complete
10980at6231	Missing
10987at6231	Complete
11007at6231	Complete
11021at6231	Complete
11034at6231	Complete
11036at6231	Complete
11044at6231	Complete
11046at6231	Complete
11066at6231	Complete
11082at6231	Complete
11086at6231	Complete
11111at6231	Complete
11112at6231	Complete
11115at6231	Missing
11124at6231	Complete
11126at6231	Complete
11127at6231	Missing
11144at6231	Complete
11158at6231	Complete
11173at6231	Complete
11175at6231	Complete
11178at6231	Complete
11179at6231	Complete
11183at6231	Complete
11184at6231	Complete
11187at6231	Complete
11189at6231	Complete
11191at6231	Complete
11192at6231	Complete
11194at6231	Complete
11201at6231	Complete
11227at6231	Complete
11229at6231	Complete
11244at6231	Complete
11250at6231	Complete
11255at6231	Missing
11259at6231	Missing
11267at6231	Complete
11289at6231	Complete
11293at6231	Complete
11295at6231	Complete
11297at6231	Complete
11301at6231	Complete
11303at6231	Complete
11307at6231	Complete
11314at6231	Missing
11318at6231	Complete
11327at6231	Complete
11344at6231	Complete
11350at6231	Complete
11363at6231	Complete
11367at6231	Complete
11372at6231	Complete
11382at6231	Complete
11385at6231	Fragmented
11388at6231	Missing
11397at6231	Complete
11408at6231	Complete
11409at6231	Complete
11412at6231	Complete
11417at6231	Complete
11433at6231	Complete
11440at6231	Complete
11490at6231	Complete
11499at6231	Complete
13891at6231	Complete

### Sheet: Table S14
Full list of BUSCO genes for the C. bovis Canu assembly
# BUSCO version is: 4.1.4
# The lineage dataset is: nematoda_odb10 (number of species: 7, number of BUSCOs: 3131)
# Busco id	Status
0at6231	Complete
4at6231	Complete
6at6231	Complete
7at6231	Complete
9at6231	Complete
18at6231	Complete
19at6231	Complete
20at6231	Duplicated
20at6231	Duplicated
21at6231	Complete
22at6231	Complete
23at6231	Complete
25at6231	Complete
28at6231	Complete
29at6231	Complete
31at6231	Complete
32at6231	Complete
35at6231	Complete
39at6231	Duplicated
39at6231	Duplicated
40at6231	Complete
43at6231	Complete
45at6231	Complete
48at6231	Complete
49at6231	Complete
55at6231	Complete
57at6231	Complete
60at6231	Complete
63at6231	Complete
65at6231	Complete
67at6231	Complete
68at6231	Complete
72at6231	Complete
74at6231	Complete
76at6231	Complete
86at6231	Complete
88at6231	Complete
90at6231	Complete
91at6231	Complete
92at6231	Missing
96at6231	Complete
97at6231	Missing
100at6231	Complete
101at6231	Complete
107at6231	Complete
112at6231	Complete
117at6231	Complete
119at6231	Complete
121at6231	Complete
125at6231	Complete
127at6231	Complete
131at6231	Complete
132at6231	Complete
137at6231	Complete
139at6231	Complete
144at6231	Complete
146at6231	Complete
147at6231	Complete
149at6231	Complete
151at6231	Complete
152at6231	Complete
161at6231	Complete
164at6231	Complete
165at6231	Complete
166at6231	Complete
170at6231	Complete
172at6231	Complete
174at6231	Complete
175at6231	Complete
181at6231	Complete
183at6231	Complete
184at6231	Complete
185at6231	Complete
189at6231	Complete
190at6231	Complete
194at6231	Complete
196at6231	Complete
197at6231	Complete
198at6231	Complete
199at6231	Complete
201at6231	Complete
204at6231	Complete
210at6231	Complete
211at6231	Complete
216at6231	Complete
217at6231	Complete
219at6231	Complete
223at6231	Missing
225at6231	Complete
229at6231	Complete
232at6231	Complete
233at6231	Complete
238at6231	Complete
241at6231	Complete
243at6231	Complete
252at6231	Complete
255at6231	Complete
256at6231	Complete
257at6231	Complete
265at6231	Complete
267at6231	Complete
270at6231	Complete
271at6231	Complete
277at6231	Complete
279at6231	Duplicated
279at6231	Duplicated
286at6231	Complete
287at6231	Complete
288at6231	Complete
293at6231	Complete
294at6231	Complete
299at6231	Complete
300at6231	Complete
301at6231	Complete
302at6231	Complete
311at6231	Complete
318at6231	Complete
319at6231	Complete
321at6231	Complete
322at6231	Complete
323at6231	Complete
327at6231	Complete
333at6231	Complete
334at6231	Complete
344at6231	Complete
345at6231	Complete
346at6231	Complete
347at6231	Complete
348at6231	Complete
350at6231	Complete
359at6231	Complete
364at6231	Complete
366at6231	Complete
369at6231	Complete
373at6231	Complete
375at6231	Complete
378at6231	Complete
382at6231	Complete
384at6231	Complete
390at6231	Complete
393at6231	Complete
394at6231	Complete
401at6231	Complete
402at6231	Complete
403at6231	Complete
405at6231	Complete
407at6231	Complete
411at6231	Complete
416at6231	Complete
420at6231	Complete
421at6231	Complete
422at6231	Complete
423at6231	Complete
425at6231	Complete
428at6231	Complete
430at6231	Complete
432at6231	Complete
433at6231	Complete
435at6231	Complete
436at6231	Complete
438at6231	Complete
439at6231	Complete
442at6231	Complete
446at6231	Complete
450at6231	Complete
451at6231	Complete
452at6231	Complete
454at6231	Complete
455at6231	Complete
458at6231	Complete
459at6231	Complete
461at6231	Complete
462at6231	Complete
473at6231	Complete
479at6231	Complete
482at6231	Complete
484at6231	Complete
487at6231	Complete
488at6231	Complete
489at6231	Complete
490at6231	Complete
493at6231	Complete
494at6231	Complete
495at6231	Complete
498at6231	Complete
499at6231	Complete
501at6231	Complete
503at6231	Complete
509at6231	Complete
514at6231	Complete
516at6231	Complete
518at6231	Complete
522at6231	Complete
523at6231	Complete
525at6231	Complete
527at6231	Complete
529at6231	Complete
531at6231	Complete
532at6231	Complete
534at6231	Complete
536at6231	Complete
537at6231	Complete
538at6231	Complete
539at6231	Complete
543at6231	Complete
544at6231	Duplicated
544at6231	Duplicated
545at6231	Complete
546at6231	Complete
547at6231	Complete
548at6231	Complete
551at6231	Complete
559at6231	Complete
562at6231	Complete
563at6231	Complete
568at6231	Complete
569at6231	Complete
570at6231	Complete
572at6231	Complete
575at6231	Complete
581at6231	Complete
585at6231	Complete
590at6231	Complete
593at6231	Complete
594at6231	Complete
596at6231	Complete
597at6231	Complete
600at6231	Complete
603at6231	Complete
604at6231	Complete
605at6231	Complete
606at6231	Complete
609at6231	Complete
612at6231	Complete
613at6231	Complete
620at6231	Complete
625at6231	Complete
627at6231	Complete
629at6231	Complete
631at6231	Complete
632at6231	Complete
634at6231	Complete
635at6231	Complete
638at6231	Complete
639at6231	Complete
641at6231	Complete
642at6231	Complete
644at6231	Complete
645at6231	Complete
646at6231	Complete
650at6231	Complete
651at6231	Complete
655at6231	Complete
657at6231	Complete
659at6231	Duplicated
659at6231	Duplicated
662at6231	Complete
665at6231	Complete
670at6231	Complete
675at6231	Complete
683at6231	Duplicated
683at6231	Duplicated
687at6231	Complete
689at6231	Complete
690at6231	Complete
693at6231	Complete
700at6231	Complete
701at6231	Complete
702at6231	Complete
704at6231	Complete
708at6231	Complete
710at6231	Complete
712at6231	Complete
714at6231	Complete
716at6231	Complete
718at6231	Complete
721at6231	Complete
722at6231	Complete
724at6231	Complete
725at6231	Complete
726at6231	Complete
728at6231	Complete
734at6231	Complete
735at6231	Complete
736at6231	Complete
737at6231	Complete
740at6231	Complete
741at6231	Complete
743at6231	Complete
746at6231	Complete
747at6231	Complete
748at6231	Complete
751at6231	Complete
753at6231	Complete
754at6231	Complete
755at6231	Complete
759at6231	Complete
762at6231	Complete
764at6231	Complete
765at6231	Complete
772at6231	Complete
774at6231	Complete
777at6231	Complete
780at6231	Complete
781at6231	Complete
782at6231	Complete
785at6231	Complete
786at6231	Complete
787at6231	Complete
788at6231	Complete
790at6231	Complete
792at6231	Complete
794at6231	Complete
798at6231	Complete
800at6231	Complete
801at6231	Complete
802at6231	Complete
803at6231	Complete
810at6231	Complete
813at6231	Complete
814at6231	Duplicated
814at6231	Duplicated
815at6231	Complete
816at6231	Complete
817at6231	Complete
818at6231	Complete
821at6231	Complete
825at6231	Complete
826at6231	Complete
829at6231	Complete
831at6231	Complete
833at6231	Complete
837at6231	Complete
838at6231	Complete
842at6231	Complete
844at6231	Complete
845at6231	Complete
846at6231	Complete
849at6231	Complete
850at6231	Complete
851at6231	Complete
853at6231	Complete
857at6231	Complete
860at6231	Complete
862at6231	Complete
863at6231	Complete
865at6231	Complete
868at6231	Complete
869at6231	Complete
872at6231	Complete
875at6231	Complete
876at6231	Complete
879at6231	Complete
881at6231	Complete
885at6231	Complete
887at6231	Complete
890at6231	Complete
894at6231	Complete
895at6231	Complete
899at6231	Complete
900at6231	Complete
901at6231	Complete
902at6231	Complete
903at6231	Complete
904at6231	Complete
908at6231	Complete
912at6231	Complete
914at6231	Complete
915at6231	Complete
916at6231	Complete
917at6231	Complete
918at6231	Complete
920at6231	Complete
921at6231	Complete
922at6231	Complete
925at6231	Complete
933at6231	Complete
934at6231	Complete
937at6231	Complete
939at6231	Complete
941at6231	Complete
943at6231	Complete
944at6231	Duplicated
944at6231	Duplicated
950at6231	Complete
951at6231	Complete
952at6231	Complete
957at6231	Complete
958at6231	Complete
960at6231	Complete
961at6231	Complete
962at6231	Complete
963at6231	Complete
964at6231	Complete
965at6231	Complete
968at6231	Complete
969at6231	Complete
975at6231	Complete
982at6231	Complete
984at6231	Complete
987at6231	Complete
989at6231	Complete
990at6231	Complete
993at6231	Complete
994at6231	Complete
995at6231	Complete
997at6231	Complete
998at6231	Complete
1003at6231	Complete
1008at6231	Complete
1013at6231	Complete
1014at6231	Complete
1016at6231	Complete
1017at6231	Complete
1018at6231	Complete
1019at6231	Complete
1022at6231	Complete
1024at6231	Complete
1027at6231	Complete
1030at6231	Complete
1032at6231	Complete
1033at6231	Complete
1034at6231	Complete
1035at6231	Complete
1037at6231	Complete
1038at6231	Complete
1040at6231	Complete
1042at6231	Complete
1045at6231	Complete
1047at6231	Complete
1053at6231	Complete
1055at6231	Duplicated
1055at6231	Duplicated
1056at6231	Complete
1057at6231	Complete
1060at6231	Complete
1066at6231	Complete
1067at6231	Complete
1072at6231	Complete
1073at6231	Complete
1075at6231	Complete
1076at6231	Complete
1078at6231	Complete
1082at6231	Complete
1083at6231	Complete
1086at6231	Complete
1087at6231	Missing
1088at6231	Complete
1089at6231	Complete
1093at6231	Complete
1099at6231	Complete
1101at6231	Complete
1104at6231	Complete
1105at6231	Complete
1109at6231	Complete
1112at6231	Complete
1113at6231	Complete
1115at6231	Complete
1118at6231	Duplicated
1118at6231	Duplicated
1121at6231	Complete
1122at6231	Complete
1123at6231	Complete
1125at6231	Complete
1128at6231	Complete
1129at6231	Complete
1131at6231	Complete
1133at6231	Complete
1134at6231	Complete
1135at6231	Complete
1136at6231	Complete
1138at6231	Complete
1140at6231	Duplicated
1140at6231	Duplicated
1142at6231	Complete
1144at6231	Complete
1147at6231	Complete
1148at6231	Complete
1150at6231	Complete
1152at6231	Complete
1153at6231	Complete
1155at6231	Complete
1156at6231	Complete
1157at6231	Complete
1158at6231	Duplicated
1158at6231	Duplicated
1159at6231	Complete
1160at6231	Complete
1161at6231	Complete
1169at6231	Complete
1173at6231	Complete
1174at6231	Complete
1175at6231	Complete
1177at6231	Complete
1179at6231	Complete
1180at6231	Complete
1181at6231	Complete
1182at6231	Fragmented
1183at6231	Duplicated
1183at6231	Duplicated
1185at6231	Missing
1187at6231	Complete
1193at6231	Complete
1194at6231	Complete
1196at6231	Complete
1199at6231	Complete
1200at6231	Complete
1202at6231	Complete
1205at6231	Complete
1207at6231	Complete
1211at6231	Complete
1212at6231	Complete
1215at6231	Complete
1219at6231	Complete
1222at6231	Complete
1223at6231	Complete
1228at6231	Complete
1230at6231	Complete
1233at6231	Complete
1235at6231	Complete
1247at6231	Complete
1250at6231	Complete
1252at6231	Complete
1255at6231	Complete
1262at6231	Complete
1263at6231	Complete
1264at6231	Complete
1266at6231	Duplicated
1266at6231	Duplicated
1270at6231	Complete
1272at6231	Complete
1273at6231	Complete
1275at6231	Complete
1278at6231	Complete
1279at6231	Complete
1281at6231	Complete
1285at6231	Complete
1288at6231	Complete
1289at6231	Complete
1293at6231	Complete
1294at6231	Complete
1295at6231	Complete
1301at6231	Complete
1304at6231	Complete
1313at6231	Complete
1314at6231	Complete
1315at6231	Complete
1316at6231	Missing
1317at6231	Complete
1318at6231	Complete
1320at6231	Complete
1322at6231	Complete
1326at6231	Complete
1327at6231	Complete
1328at6231	Complete
1329at6231	Complete
1331at6231	Complete
1332at6231	Complete
1344at6231	Complete
1346at6231	Complete
1347at6231	Complete
1349at6231	Complete
1350at6231	Complete
1352at6231	Complete
1355at6231	Complete
1358at6231	Complete
1360at6231	Complete
1361at6231	Complete
1362at6231	Complete
1366at6231	Complete
1369at6231	Complete
1373at6231	Complete
1374at6231	Complete
1375at6231	Complete
1376at6231	Complete
1377at6231	Complete
1378at6231	Complete
1381at6231	Missing
1383at6231	Complete
1384at6231	Complete
1387at6231	Missing
1389at6231	Complete
1395at6231	Complete
1400at6231	Complete
1401at6231	Complete
1404at6231	Complete
1405at6231	Complete
1407at6231	Complete
1409at6231	Complete
1411at6231	Duplicated
1411at6231	Duplicated
1412at6231	Complete
1413at6231	Complete
1416at6231	Complete
1417at6231	Duplicated
1417at6231	Duplicated
1427at6231	Complete
1430at6231	Complete
1432at6231	Complete
1434at6231	Complete
1437at6231	Complete
1438at6231	Complete
1441at6231	Complete
1444at6231	Complete
1449at6231	Complete
1450at6231	Complete
1452at6231	Complete
1453at6231	Complete
1454at6231	Complete
1457at6231	Complete
1459at6231	Complete
1463at6231	Complete
1466at6231	Complete
1471at6231	Complete
1473at6231	Complete
1477at6231	Complete
1478at6231	Complete
1482at6231	Complete
1484at6231	Complete
1489at6231	Complete
1490at6231	Complete
1491at6231	Complete
1492at6231	Complete
1495at6231	Complete
1498at6231	Complete
1499at6231	Complete
1501at6231	Complete
1504at6231	Complete
1506at6231	Complete
1509at6231	Complete
1511at6231	Complete
1514at6231	Complete
1517at6231	Complete
1518at6231	Complete
1519at6231	Complete
1529at6231	Duplicated
1529at6231	Duplicated
1530at6231	Complete
1533at6231	Complete
1535at6231	Complete
1537at6231	Duplicated
1537at6231	Duplicated
1538at6231	Complete
1541at6231	Complete
1543at6231	Duplicated
1543at6231	Duplicated
1543at6231	Duplicated
1543at6231	Duplicated
1546at6231	Complete
1548at6231	Complete
1549at6231	Duplicated
1549at6231	Duplicated
1551at6231	Complete
1552at6231	Complete
1556at6231	Complete
1561at6231	Complete
1566at6231	Complete
1571at6231	Complete
1572at6231	Complete
1574at6231	Complete
1575at6231	Complete
1576at6231	Complete
1587at6231	Complete
1588at6231	Duplicated
1588at6231	Duplicated
1590at6231	Complete
1592at6231	Complete
1594at6231	Complete
1596at6231	Complete
1598at6231	Complete
1601at6231	Duplicated
1601at6231	Duplicated
1602at6231	Complete
1603at6231	Complete
1604at6231	Complete
1605at6231	Complete
1606at6231	Complete
1608at6231	Fragmented
1611at6231	Complete
1613at6231	Complete
1616at6231	Complete
1617at6231	Complete
1620at6231	Complete
1635at6231	Complete
1636at6231	Complete
1637at6231	Complete
1638at6231	Complete
1639at6231	Complete
1641at6231	Complete
1642at6231	Complete
1643at6231	Complete
1645at6231	Complete
1646at6231	Complete
1647at6231	Complete
1649at6231	Complete
1653at6231	Duplicated
1653at6231	Duplicated
1656at6231	Complete
1663at6231	Complete
1666at6231	Complete
1669at6231	Complete
1670at6231	Complete
1671at6231	Complete
1673at6231	Complete
1676at6231	Complete
1679at6231	Missing
1682at6231	Complete
1683at6231	Complete
1686at6231	Complete
1687at6231	Complete
1691at6231	Complete
1695at6231	Complete
1698at6231	Complete
1699at6231	Complete
1701at6231	Complete
1702at6231	Complete
1704at6231	Complete
1705at6231	Complete
1706at6231	Complete
1708at6231	Complete
1712at6231	Complete
1713at6231	Complete
1715at6231	Complete
1717at6231	Complete
1724at6231	Complete
1730at6231	Complete
1739at6231	Complete
1743at6231	Complete
1747at6231	Complete
1750at6231	Complete
1754at6231	Complete
1757at6231	Complete
1759at6231	Complete
1760at6231	Complete
1761at6231	Complete
1762at6231	Complete
1770at6231	Complete
1771at6231	Complete
1778at6231	Complete
1780at6231	Complete
1785at6231	Complete
1792at6231	Complete
1794at6231	Complete
1796at6231	Fragmented
1797at6231	Complete
1801at6231	Complete
1816at6231	Complete
1817at6231	Complete
1821at6231	Complete
1822at6231	Complete
1823at6231	Complete
1827at6231	Complete
1831at6231	Complete
1835at6231	Complete
1837at6231	Complete
1838at6231	Complete
1843at6231	Complete
1847at6231	Complete
1849at6231	Complete
1852at6231	Complete
1856at6231	Complete
1857at6231	Complete
1865at6231	Complete
1868at6231	Complete
1870at6231	Complete
1871at6231	Complete
1872at6231	Complete
1873at6231	Fragmented
1877at6231	Complete
1884at6231	Complete
1885at6231	Complete
1887at6231	Fragmented
1890at6231	Complete
1894at6231	Complete
1895at6231	Complete
1898at6231	Complete
1899at6231	Complete
1900at6231	Complete
1914at6231	Complete
1915at6231	Complete
1918at6231	Complete
1920at6231	Complete
1921at6231	Complete
1927at6231	Complete
1931at6231	Complete
1942at6231	Complete
1952at6231	Complete
1956at6231	Missing
1963at6231	Complete
1964at6231	Complete
1966at6231	Complete
1967at6231	Complete
1968at6231	Complete
1971at6231	Complete
1974at6231	Complete
1978at6231	Complete
1979at6231	Complete
1980at6231	Complete
1991at6231	Complete
1998at6231	Complete
2000at6231	Complete
2008at6231	Complete
2012at6231	Complete
2014at6231	Complete
2018at6231	Complete
2019at6231	Complete
2021at6231	Complete
2022at6231	Complete
2023at6231	Complete
2026at6231	Complete
2028at6231	Complete
2032at6231	Complete
2035at6231	Complete
2037at6231	Complete
2038at6231	Complete
2041at6231	Complete
2042at6231	Complete
2052at6231	Complete
2058at6231	Complete
2064at6231	Complete
2072at6231	Complete
2073at6231	Complete
2075at6231	Complete
2077at6231	Complete
2080at6231	Complete
2081at6231	Complete
2085at6231	Complete
2089at6231	Complete
2092at6231	Complete
2093at6231	Complete
2096at6231	Complete
2099at6231	Complete
2100at6231	Complete
2102at6231	Complete
2103at6231	Complete
2104at6231	Fragmented
2105at6231	Complete
2106at6231	Complete
2107at6231	Complete
2112at6231	Complete
2114at6231	Complete
2115at6231	Complete
2116at6231	Complete
2118at6231	Complete
2119at6231	Complete
2120at6231	Complete
2125at6231	Complete
2126at6231	Complete
2128at6231	Complete
2131at6231	Complete
2132at6231	Complete
2133at6231	Complete
2137at6231	Complete
2152at6231	Complete
2159at6231	Complete
2160at6231	Complete
2163at6231	Complete
2164at6231	Complete
2170at6231	Complete
2173at6231	Complete
2178at6231	Complete
2181at6231	Complete
2182at6231	Complete
2185at6231	Complete
2187at6231	Complete
2198at6231	Complete
2201at6231	Complete
2202at6231	Complete
2204at6231	Complete
2206at6231	Complete
2208at6231	Complete
2209at6231	Complete
2211at6231	Complete
2213at6231	Complete
2220at6231	Complete
2226at6231	Complete
2228at6231	Complete
2229at6231	Complete
2232at6231	Complete
2233at6231	Complete
2236at6231	Complete
2238at6231	Complete
2240at6231	Complete
2247at6231	Complete
2249at6231	Complete
2251at6231	Complete
2255at6231	Complete
2257at6231	Complete
2263at6231	Fragmented
2267at6231	Complete
2268at6231	Complete
2270at6231	Complete
2274at6231	Complete
2277at6231	Complete
2279at6231	Complete
2281at6231	Complete
2285at6231	Complete
2286at6231	Complete
2287at6231	Complete
2288at6231	Complete
2294at6231	Complete
2295at6231	Duplicated
2295at6231	Duplicated
2297at6231	Complete
2299at6231	Complete
2301at6231	Complete
2302at6231	Complete
2304at6231	Complete
2306at6231	Complete
2308at6231	Complete
2311at6231	Complete
2312at6231	Complete
2313at6231	Complete
2316at6231	Complete
2319at6231	Complete
2321at6231	Complete
2324at6231	Complete
2327at6231	Complete
2329at6231	Complete
2332at6231	Complete
2338at6231	Complete
2339at6231	Missing
2341at6231	Complete
2342at6231	Complete
2345at6231	Complete
2351at6231	Complete
2353at6231	Complete
2356at6231	Complete
2357at6231	Complete
2358at6231	Complete
2367at6231	Complete
2368at6231	Complete
2369at6231	Duplicated
2369at6231	Duplicated
2370at6231	Complete
2378at6231	Complete
2380at6231	Complete
2383at6231	Complete
2384at6231	Complete
2387at6231	Complete
2390at6231	Complete
2393at6231	Complete
2401at6231	Complete
2403at6231	Duplicated
2403at6231	Duplicated
2403at6231	Duplicated
2408at6231	Complete
2409at6231	Complete
2410at6231	Complete
2411at6231	Duplicated
2411at6231	Duplicated
2415at6231	Complete
2418at6231	Complete
2419at6231	Complete
2420at6231	Complete
2422at6231	Complete
2423at6231	Complete
2424at6231	Complete
2426at6231	Complete
2427at6231	Complete
2430at6231	Complete
2431at6231	Complete
2436at6231	Complete
2437at6231	Complete
2441at6231	Complete
2449at6231	Complete
2453at6231	Complete
2454at6231	Complete
2455at6231	Complete
2458at6231	Complete
2460at6231	Complete
2464at6231	Complete
2467at6231	Complete
2469at6231	Complete
2471at6231	Complete
2473at6231	Complete
2474at6231	Complete
2475at6231	Complete
2476at6231	Complete
2478at6231	Complete
2480at6231	Complete
2487at6231	Complete
2494at6231	Complete
2495at6231	Complete
2498at6231	Complete
2502at6231	Complete
2515at6231	Complete
2516at6231	Complete
2520at6231	Complete
2523at6231	Complete
2524at6231	Complete
2527at6231	Complete
2531at6231	Complete
2538at6231	Complete
2539at6231	Complete
2544at6231	Complete
2545at6231	Complete
2546at6231	Complete
2547at6231	Complete
2550at6231	Complete
2551at6231	Complete
2554at6231	Missing
2557at6231	Complete
2562at6231	Missing
2564at6231	Complete
2565at6231	Complete
2568at6231	Complete
2569at6231	Complete
2573at6231	Fragmented
2574at6231	Complete
2577at6231	Complete
2581at6231	Duplicated
2581at6231	Duplicated
2582at6231	Complete
2595at6231	Complete
2600at6231	Complete
2601at6231	Duplicated
2601at6231	Duplicated
2605at6231	Complete
2607at6231	Complete
2611at6231	Complete
2614at6231	Complete
2618at6231	Complete
2622at6231	Complete
2627at6231	Complete
2628at6231	Complete
2629at6231	Complete
2634at6231	Complete
2635at6231	Complete
2639at6231	Complete
2643at6231	Complete
2649at6231	Complete
2650at6231	Complete
2652at6231	Complete
2653at6231	Complete
2660at6231	Complete
2661at6231	Complete
2667at6231	Complete
2668at6231	Complete
2678at6231	Complete
2687at6231	Complete
2689at6231	Complete
2690at6231	Complete
2707at6231	Complete
2710at6231	Complete
2712at6231	Complete
2714at6231	Complete
2725at6231	Complete
2732at6231	Complete
2754at6231	Complete
2756at6231	Complete
2757at6231	Complete
2760at6231	Complete
2761at6231	Complete
2764at6231	Complete
2765at6231	Complete
2769at6231	Complete
2772at6231	Complete
2773at6231	Complete
2774at6231	Complete
2778at6231	Complete
2782at6231	Complete
2786at6231	Complete
2792at6231	Complete
2795at6231	Complete
2800at6231	Complete
2802at6231	Complete
2805at6231	Complete
2811at6231	Complete
2815at6231	Complete
2817at6231	Complete
2821at6231	Complete
2830at6231	Complete
2833at6231	Complete
2844at6231	Complete
2845at6231	Complete
2847at6231	Complete
2848at6231	Complete
2858at6231	Complete
2859at6231	Duplicated
2859at6231	Duplicated
2862at6231	Complete
2865at6231	Complete
2873at6231	Complete
2875at6231	Complete
2877at6231	Complete
2885at6231	Complete
2889at6231	Complete
2890at6231	Complete
2891at6231	Complete
2893at6231	Complete
2896at6231	Complete
2900at6231	Complete
2906at6231	Complete
2914at6231	Duplicated
2914at6231	Duplicated
2918at6231	Complete
2927at6231	Complete
2931at6231	Complete
2933at6231	Complete
2942at6231	Complete
2943at6231	Complete
2946at6231	Complete
2948at6231	Complete
2950at6231	Complete
2951at6231	Complete
2952at6231	Complete
2956at6231	Complete
2957at6231	Duplicated
2957at6231	Duplicated
2959at6231	Complete
2961at6231	Complete
2962at6231	Complete
2965at6231	Fragmented
2966at6231	Fragmented
2968at6231	Complete
2969at6231	Complete
2970at6231	Complete
2972at6231	Duplicated
2972at6231	Duplicated
2982at6231	Complete
2989at6231	Complete
2990at6231	Complete
2991at6231	Complete
2992at6231	Complete
2997at6231	Complete
2999at6231	Complete
3008at6231	Complete
3010at6231	Complete
3012at6231	Missing
3014at6231	Complete
3024at6231	Complete
3031at6231	Complete
3035at6231	Complete
3037at6231	Complete
3039at6231	Complete
3040at6231	Complete
3042at6231	Missing
3045at6231	Complete
3047at6231	Complete
3051at6231	Complete
3058at6231	Complete
3059at6231	Complete
3060at6231	Complete
3063at6231	Complete
3064at6231	Complete
3070at6231	Complete
3072at6231	Missing
3074at6231	Complete
3077at6231	Complete
3084at6231	Complete
3085at6231	Complete
3086at6231	Complete
3088at6231	Complete
3089at6231	Complete
3091at6231	Complete
3097at6231	Complete
3103at6231	Fragmented
3108at6231	Complete
3112at6231	Complete
3122at6231	Duplicated
3122at6231	Duplicated
3125at6231	Complete
3128at6231	Missing
3129at6231	Complete
3153at6231	Complete
3156at6231	Complete
3157at6231	Complete
3158at6231	Complete
3167at6231	Complete
3171at6231	Complete
3176at6231	Complete
3178at6231	Complete
3182at6231	Complete
3183at6231	Complete
3184at6231	Complete
3191at6231	Complete
3193at6231	Complete
3196at6231	Complete
3205at6231	Complete
3209at6231	Complete
3211at6231	Complete
3214at6231	Complete
3215at6231	Complete
3218at6231	Complete
3219at6231	Complete
3223at6231	Complete
3225at6231	Complete
3226at6231	Complete
3228at6231	Duplicated
3228at6231	Duplicated
3230at6231	Complete
3231at6231	Complete
3232at6231	Complete
3233at6231	Complete
3235at6231	Complete
3237at6231	Complete
3239at6231	Complete
3240at6231	Complete
3251at6231	Complete
3254at6231	Complete
3259at6231	Complete
3260at6231	Complete
3270at6231	Complete
3275at6231	Complete
3276at6231	Complete
3281at6231	Complete
3288at6231	Complete
3291at6231	Complete
3292at6231	Complete
3293at6231	Complete
3295at6231	Complete
3300at6231	Complete
3302at6231	Complete
3304at6231	Complete
3305at6231	Complete
3308at6231	Complete
3312at6231	Complete
3317at6231	Complete
3321at6231	Complete
3324at6231	Complete
3325at6231	Complete
3326at6231	Complete
3330at6231	Complete
3331at6231	Complete
3335at6231	Complete
3340at6231	Complete
3344at6231	Complete
3345at6231	Complete
3347at6231	Complete
3349at6231	Complete
3350at6231	Complete
3360at6231	Complete
3365at6231	Complete
3366at6231	Complete
3369at6231	Complete
3373at6231	Complete
3376at6231	Complete
3377at6231	Complete
3378at6231	Complete
3379at6231	Complete
3381at6231	Complete
3386at6231	Complete
3388at6231	Complete
3393at6231	Complete
3396at6231	Complete
3398at6231	Complete
3400at6231	Missing
3401at6231	Complete
3403at6231	Complete
3404at6231	Complete
3408at6231	Complete
3411at6231	Complete
3412at6231	Complete
3414at6231	Complete
3417at6231	Complete
3419at6231	Complete
3420at6231	Complete
3422at6231	Complete
3431at6231	Complete
3433at6231	Missing
3434at6231	Complete
3442at6231	Complete
3444at6231	Complete
3445at6231	Complete
3450at6231	Complete
3452at6231	Complete
3458at6231	Complete
3464at6231	Complete
3466at6231	Complete
3468at6231	Complete
3472at6231	Duplicated
3472at6231	Duplicated
3473at6231	Complete
3474at6231	Complete
3476at6231	Complete
3480at6231	Complete
3486at6231	Complete
3487at6231	Complete
3490at6231	Complete
3493at6231	Complete
3496at6231	Complete
3500at6231	Complete
3502at6231	Complete
3504at6231	Complete
3506at6231	Complete
3509at6231	Complete
3512at6231	Complete
3516at6231	Complete
3520at6231	Complete
3523at6231	Complete
3524at6231	Complete
3528at6231	Complete
3529at6231	Complete
3531at6231	Complete
3534at6231	Complete
3542at6231	Complete
3545at6231	Complete
3547at6231	Complete
3548at6231	Complete
3550at6231	Complete
3552at6231	Complete
3553at6231	Complete
3558at6231	Complete
3561at6231	Complete
3570at6231	Complete
3572at6231	Complete
3574at6231	Complete
3577at6231	Complete
3578at6231	Complete
3581at6231	Complete
3582at6231	Complete
3583at6231	Complete
3584at6231	Complete
3585at6231	Complete
3587at6231	Complete
3593at6231	Complete
3594at6231	Complete
3596at6231	Complete
3601at6231	Complete
3603at6231	Fragmented
3607at6231	Complete
3609at6231	Complete
3611at6231	Complete
3612at6231	Complete
3618at6231	Complete
3619at6231	Missing
3626at6231	Complete
3629at6231	Complete
3630at6231	Complete
3635at6231	Complete
3637at6231	Complete
3638at6231	Duplicated
3638at6231	Duplicated
3640at6231	Complete
3642at6231	Complete
3644at6231	Complete
3653at6231	Complete
3654at6231	Complete
3659at6231	Complete
3660at6231	Complete
3666at6231	Complete
3667at6231	Complete
3669at6231	Complete
3671at6231	Complete
3676at6231	Complete
3678at6231	Complete
3679at6231	Complete
3688at6231	Complete
3693at6231	Complete
3696at6231	Complete
3698at6231	Complete
3699at6231	Complete
3701at6231	Complete
3712at6231	Complete
3718at6231	Complete
3719at6231	Complete
3723at6231	Complete
3727at6231	Complete
3732at6231	Complete
3741at6231	Complete
3746at6231	Complete
3748at6231	Complete
3754at6231	Complete
3757at6231	Complete
3758at6231	Complete
3760at6231	Complete
3763at6231	Complete
3769at6231	Complete
3771at6231	Complete
3774at6231	Complete
3776at6231	Duplicated
3776at6231	Duplicated
3780at6231	Complete
3781at6231	Complete
3793at6231	Complete
3794at6231	Complete
3798at6231	Complete
3802at6231	Complete
3816at6231	Complete
3818at6231	Complete
3821at6231	Complete
3827at6231	Complete
3828at6231	Complete
3830at6231	Complete
3835at6231	Complete
3836at6231	Complete
3839at6231	Duplicated
3839at6231	Duplicated
3842at6231	Fragmented
3843at6231	Complete
3845at6231	Complete
3850at6231	Complete
3852at6231	Complete
3853at6231	Complete
3857at6231	Complete
3863at6231	Complete
3869at6231	Complete
3871at6231	Complete
3878at6231	Complete
3879at6231	Complete
3880at6231	Complete
3885at6231	Complete
3887at6231	Complete
3891at6231	Missing
3892at6231	Complete
3894at6231	Complete
3901at6231	Complete
3903at6231	Complete
3907at6231	Complete
3908at6231	Complete
3915at6231	Complete
3919at6231	Complete
3927at6231	Complete
3929at6231	Complete
3930at6231	Complete
3931at6231	Complete
3933at6231	Duplicated
3933at6231	Duplicated
3935at6231	Complete
3939at6231	Complete
3944at6231	Missing
3947at6231	Complete
3951at6231	Complete
3952at6231	Complete
3954at6231	Complete
3957at6231	Duplicated
3957at6231	Duplicated
3960at6231	Complete
3962at6231	Complete
3963at6231	Complete
3968at6231	Complete
3969at6231	Complete
3970at6231	Complete
3971at6231	Duplicated
3971at6231	Duplicated
3976at6231	Complete
3977at6231	Missing
3987at6231	Complete
3989at6231	Complete
3990at6231	Complete
3992at6231	Complete
3993at6231	Complete
3995at6231	Complete
4001at6231	Duplicated
4001at6231	Duplicated
4001at6231	Duplicated
4002at6231	Fragmented
4003at6231	Complete
4008at6231	Complete
4013at6231	Complete
4026at6231	Complete
4028at6231	Complete
4030at6231	Complete
4039at6231	Complete
4040at6231	Complete
4046at6231	Complete
4050at6231	Complete
4054at6231	Complete
4055at6231	Complete
4059at6231	Complete
4061at6231	Complete
4063at6231	Complete
4069at6231	Complete
4071at6231	Complete
4072at6231	Complete
4075at6231	Complete
4076at6231	Complete
4085at6231	Complete
4088at6231	Complete
4089at6231	Complete
4090at6231	Missing
4093at6231	Complete
4094at6231	Complete
4098at6231	Complete
4104at6231	Complete
4106at6231	Complete
4108at6231	Complete
4112at6231	Complete
4120at6231	Complete
4123at6231	Complete
4125at6231	Complete
4128at6231	Complete
4130at6231	Missing
4132at6231	Complete
4137at6231	Complete
4141at6231	Complete
4143at6231	Missing
4147at6231	Complete
4150at6231	Complete
4151at6231	Complete
4153at6231	Complete
4155at6231	Complete
4161at6231	Complete
4166at6231	Complete
4168at6231	Complete
4171at6231	Complete
4173at6231	Complete
4176at6231	Complete
4178at6231	Complete
4181at6231	Complete
4182at6231	Complete
4183at6231	Complete
4192at6231	Complete
4197at6231	Complete
4202at6231	Complete
4208at6231	Complete
4209at6231	Complete
4211at6231	Fragmented
4213at6231	Complete
4225at6231	Complete
4226at6231	Complete
4230at6231	Complete
4231at6231	Complete
4237at6231	Complete
4238at6231	Complete
4242at6231	Duplicated
4242at6231	Duplicated
4246at6231	Complete
4248at6231	Complete
4258at6231	Duplicated
4258at6231	Duplicated
4258at6231	Duplicated
4265at6231	Complete
4269at6231	Fragmented
4272at6231	Complete
4275at6231	Complete
4277at6231	Complete
4282at6231	Complete
4285at6231	Complete
4289at6231	Complete
4293at6231	Complete
4296at6231	Complete
4301at6231	Complete
4303at6231	Complete
4307at6231	Complete
4310at6231	Complete
4316at6231	Complete
4318at6231	Complete
4320at6231	Complete
4322at6231	Complete
4331at6231	Fragmented
4333at6231	Complete
4337at6231	Complete
4338at6231	Duplicated
4338at6231	Duplicated
4340at6231	Complete
4345at6231	Complete
4355at6231	Complete
4357at6231	Complete
4359at6231	Complete
4364at6231	Complete
4368at6231	Complete
4389at6231	Complete
4404at6231	Complete
4405at6231	Complete
4407at6231	Complete
4412at6231	Complete
4415at6231	Complete
4417at6231	Complete
4422at6231	Complete
4424at6231	Complete
4427at6231	Complete
4428at6231	Complete
4430at6231	Complete
4435at6231	Complete
4436at6231	Complete
4444at6231	Complete
4454at6231	Complete
4457at6231	Complete
4458at6231	Complete
4461at6231	Complete
4465at6231	Complete
4468at6231	Complete
4469at6231	Complete
4476at6231	Complete
4482at6231	Complete
4483at6231	Complete
4485at6231	Complete
4487at6231	Complete
4489at6231	Complete
4492at6231	Complete
4496at6231	Complete
4498at6231	Complete
4499at6231	Complete
4504at6231	Complete
4509at6231	Complete
4512at6231	Complete
4513at6231	Complete
4516at6231	Complete
4519at6231	Duplicated
4519at6231	Duplicated
4521at6231	Complete
4525at6231	Complete
4526at6231	Complete
4532at6231	Complete
4536at6231	Complete
4539at6231	Complete
4540at6231	Complete
4542at6231	Complete
4548at6231	Complete
4549at6231	Complete
4551at6231	Complete
4554at6231	Complete
4559at6231	Complete
4561at6231	Complete
4572at6231	Complete
4578at6231	Complete
4579at6231	Complete
4580at6231	Complete
4581at6231	Complete
4585at6231	Complete
4586at6231	Complete
4588at6231	Complete
4590at6231	Complete
4593at6231	Complete
4594at6231	Complete
4597at6231	Complete
4598at6231	Complete
4600at6231	Missing
4602at6231	Complete
4606at6231	Missing
4607at6231	Duplicated
4607at6231	Duplicated
4607at6231	Duplicated
4611at6231	Complete
4612at6231	Complete
4621at6231	Complete
4622at6231	Complete
4623at6231	Complete
4635at6231	Complete
4639at6231	Complete
4642at6231	Complete
4650at6231	Duplicated
4650at6231	Duplicated
4657at6231	Complete
4661at6231	Complete
4669at6231	Complete
4670at6231	Complete
4673at6231	Complete
4675at6231	Complete
4679at6231	Complete
4680at6231	Complete
4690at6231	Complete
4692at6231	Fragmented
4702at6231	Complete
4703at6231	Complete
4719at6231	Complete
4722at6231	Complete
4723at6231	Complete
4726at6231	Complete
4731at6231	Complete
4735at6231	Complete
4739at6231	Complete
4746at6231	Duplicated
4746at6231	Duplicated
4747at6231	Complete
4750at6231	Duplicated
4750at6231	Duplicated
4752at6231	Complete
4754at6231	Fragmented
4756at6231	Duplicated
4756at6231	Duplicated
4757at6231	Complete
4759at6231	Complete
4760at6231	Complete
4763at6231	Complete
4766at6231	Complete
4771at6231	Complete
4775at6231	Complete
4776at6231	Fragmented
4777at6231	Complete
4779at6231	Complete
4780at6231	Complete
4786at6231	Complete
4793at6231	Complete
4794at6231	Complete
4797at6231	Complete
4798at6231	Complete
4799at6231	Complete
4801at6231	Complete
4802at6231	Complete
4804at6231	Complete
4806at6231	Complete
4811at6231	Complete
4814at6231	Complete
4815at6231	Complete
4816at6231	Complete
4825at6231	Complete
4826at6231	Complete
4834at6231	Duplicated
4834at6231	Duplicated
4839at6231	Complete
4848at6231	Complete
4856at6231	Complete
4859at6231	Complete
4861at6231	Complete
4863at6231	Fragmented
4869at6231	Complete
4871at6231	Complete
4873at6231	Complete
4877at6231	Complete
4879at6231	Complete
4881at6231	Complete
4883at6231	Complete
4887at6231	Complete
4894at6231	Complete
4895at6231	Complete
4900at6231	Complete
4903at6231	Complete
4905at6231	Complete
4906at6231	Complete
4910at6231	Complete
4913at6231	Complete
4918at6231	Complete
4919at6231	Complete
4925at6231	Complete
4930at6231	Complete
4932at6231	Complete
4940at6231	Complete
4942at6231	Complete
4950at6231	Complete
4951at6231	Complete
4961at6231	Complete
4968at6231	Complete
4973at6231	Complete
4977at6231	Complete
4978at6231	Complete
4982at6231	Complete
4983at6231	Complete
4985at6231	Complete
4988at6231	Complete
4991at6231	Complete
4992at6231	Complete
4993at6231	Complete
4998at6231	Complete
5001at6231	Complete
5009at6231	Complete
5011at6231	Complete
5013at6231	Complete
5016at6231	Complete
5017at6231	Complete
5019at6231	Complete
5021at6231	Complete
5034at6231	Complete
5038at6231	Complete
5044at6231	Complete
5045at6231	Complete
5047at6231	Complete
5057at6231	Complete
5061at6231	Complete
5062at6231	Complete
5067at6231	Complete
5070at6231	Complete
5071at6231	Complete
5074at6231	Complete
5082at6231	Complete
5083at6231	Complete
5087at6231	Complete
5088at6231	Complete
5090at6231	Complete
5091at6231	Complete
5096at6231	Missing
5097at6231	Complete
5103at6231	Fragmented
5113at6231	Complete
5115at6231	Complete
5117at6231	Complete
5127at6231	Complete
5131at6231	Complete
5132at6231	Complete
5135at6231	Complete
5136at6231	Complete
5142at6231	Complete
5147at6231	Complete
5156at6231	Complete
5158at6231	Complete
5165at6231	Complete
5179at6231	Complete
5188at6231	Complete
5189at6231	Complete
5190at6231	Complete
5191at6231	Complete
5197at6231	Missing
5198at6231	Complete
5199at6231	Complete
5200at6231	Complete
5202at6231	Complete
5207at6231	Complete
5208at6231	Complete
5220at6231	Missing
5229at6231	Complete
5240at6231	Complete
5248at6231	Complete
5249at6231	Complete
5250at6231	Complete
5251at6231	Duplicated
5251at6231	Duplicated
5256at6231	Complete
5261at6231	Complete
5263at6231	Complete
5268at6231	Complete
5269at6231	Complete
5275at6231	Complete
5276at6231	Complete
5280at6231	Complete
5283at6231	Complete
5285at6231	Complete
5289at6231	Complete
5290at6231	Complete
5291at6231	Complete
5294at6231	Complete
5295at6231	Complete
5296at6231	Complete
5297at6231	Complete
5298at6231	Duplicated
5298at6231	Duplicated
5299at6231	Complete
5305at6231	Fragmented
5306at6231	Complete
5309at6231	Complete
5311at6231	Complete
5314at6231	Complete
5318at6231	Complete
5319at6231	Complete
5324at6231	Complete
5330at6231	Complete
5331at6231	Complete
5334at6231	Complete
5340at6231	Complete
5342at6231	Complete
5344at6231	Complete
5347at6231	Complete
5351at6231	Complete
5357at6231	Complete
5363at6231	Complete
5364at6231	Complete
5365at6231	Complete
5371at6231	Complete
5373at6231	Complete
5379at6231	Complete
5386at6231	Complete
5387at6231	Complete
5392at6231	Complete
5398at6231	Complete
5406at6231	Complete
5408at6231	Complete
5415at6231	Missing
5420at6231	Complete
5434at6231	Complete
5440at6231	Complete
5441at6231	Complete
5449at6231	Complete
5451at6231	Complete
5452at6231	Complete
5458at6231	Complete
5465at6231	Complete
5466at6231	Complete
5469at6231	Complete
5470at6231	Complete
5472at6231	Complete
5480at6231	Complete
5481at6231	Complete
5482at6231	Complete
5484at6231	Complete
5487at6231	Fragmented
5488at6231	Complete
5490at6231	Complete
5494at6231	Missing
5499at6231	Complete
5500at6231	Complete
5501at6231	Complete
5502at6231	Complete
5505at6231	Complete
5508at6231	Complete
5510at6231	Complete
5513at6231	Complete
5514at6231	Complete
5515at6231	Complete
5517at6231	Complete
5521at6231	Complete
5522at6231	Complete
5526at6231	Complete
5535at6231	Complete
5541at6231	Complete
5542at6231	Complete
5545at6231	Complete
5548at6231	Complete
5556at6231	Complete
5559at6231	Complete
5566at6231	Complete
5569at6231	Complete
5572at6231	Complete
5574at6231	Complete
5576at6231	Duplicated
5576at6231	Duplicated
5578at6231	Complete
5579at6231	Complete
5581at6231	Duplicated
5581at6231	Duplicated
5585at6231	Complete
5594at6231	Complete
5597at6231	Missing
5598at6231	Complete
5600at6231	Complete
5607at6231	Complete
5608at6231	Complete
5610at6231	Complete
5611at6231	Complete
5614at6231	Complete
5616at6231	Duplicated
5616at6231	Duplicated
5621at6231	Complete
5626at6231	Complete
5634at6231	Complete
5642at6231	Missing
5643at6231	Complete
5647at6231	Complete
5648at6231	Complete
5652at6231	Complete
5655at6231	Complete
5660at6231	Complete
5664at6231	Complete
5668at6231	Missing
5671at6231	Complete
5676at6231	Complete
5680at6231	Complete
5682at6231	Complete
5685at6231	Complete
5693at6231	Complete
5694at6231	Complete
5703at6231	Complete
5705at6231	Complete
5707at6231	Complete
5711at6231	Missing
5714at6231	Complete
5715at6231	Complete
5717at6231	Complete
5718at6231	Complete
5725at6231	Complete
5726at6231	Complete
5733at6231	Complete
5737at6231	Complete
5739at6231	Complete
5740at6231	Complete
5741at6231	Complete
5748at6231	Complete
5750at6231	Complete
5752at6231	Complete
5754at6231	Complete
5755at6231	Complete
5761at6231	Complete
5767at6231	Complete
5769at6231	Complete
5770at6231	Complete
5771at6231	Complete
5773at6231	Complete
5779at6231	Complete
5785at6231	Complete
5787at6231	Complete
5789at6231	Complete
5792at6231	Missing
5793at6231	Complete
5799at6231	Complete
5800at6231	Complete
5805at6231	Complete
5806at6231	Complete
5807at6231	Duplicated
5807at6231	Duplicated
5811at6231	Complete
5812at6231	Complete
5813at6231	Complete
5818at6231	Complete
5822at6231	Complete
5827at6231	Complete
5833at6231	Complete
5834at6231	Complete
5839at6231	Complete
5842at6231	Duplicated
5842at6231	Duplicated
5844at6231	Complete
5849at6231	Complete
5854at6231	Complete
5855at6231	Complete
5856at6231	Complete
5858at6231	Complete
5862at6231	Complete
5864at6231	Complete
5868at6231	Complete
5869at6231	Complete
5872at6231	Complete
5875at6231	Complete
5879at6231	Complete
5882at6231	Complete
5885at6231	Fragmented
5888at6231	Complete
5891at6231	Complete
5892at6231	Complete
5895at6231	Complete
5900at6231	Complete
5901at6231	Complete
5902at6231	Complete
5909at6231	Duplicated
5909at6231	Duplicated
5911at6231	Complete
5913at6231	Complete
5915at6231	Complete
5916at6231	Duplicated
5916at6231	Duplicated
5919at6231	Complete
5923at6231	Complete
5925at6231	Complete
5928at6231	Complete
5930at6231	Complete
5935at6231	Complete
5945at6231	Complete
5947at6231	Complete
5952at6231	Complete
5957at6231	Complete
5962at6231	Complete
5965at6231	Complete
5974at6231	Complete
5977at6231	Complete
5978at6231	Complete
5979at6231	Complete
5988at6231	Complete
5993at6231	Complete
5996at6231	Complete
5997at6231	Complete
5999at6231	Complete
6012at6231	Complete
6021at6231	Complete
6022at6231	Complete
6023at6231	Complete
6028at6231	Complete
6031at6231	Complete
6032at6231	Complete
6036at6231	Complete
6037at6231	Complete
6041at6231	Complete
6046at6231	Complete
6052at6231	Complete
6057at6231	Complete
6060at6231	Complete
6065at6231	Complete
6068at6231	Complete
6080at6231	Complete
6081at6231	Complete
6082at6231	Complete
6083at6231	Complete
6093at6231	Complete
6102at6231	Complete
6103at6231	Duplicated
6103at6231	Duplicated
6104at6231	Complete
6105at6231	Complete
6106at6231	Complete
6111at6231	Complete
6115at6231	Complete
6122at6231	Complete
6127at6231	Complete
6132at6231	Complete
6134at6231	Complete
6137at6231	Complete
6138at6231	Complete
6146at6231	Complete
6148at6231	Complete
6156at6231	Complete
6161at6231	Missing
6167at6231	Complete
6168at6231	Complete
6172at6231	Complete
6176at6231	Complete
6182at6231	Complete
6186at6231	Complete
6192at6231	Complete
6193at6231	Complete
6195at6231	Complete
6197at6231	Complete
6202at6231	Complete
6207at6231	Complete
6209at6231	Complete
6210at6231	Complete
6214at6231	Complete
6218at6231	Complete
6222at6231	Complete
6224at6231	Complete
6233at6231	Complete
6234at6231	Complete
6237at6231	Complete
6240at6231	Complete
6246at6231	Complete
6250at6231	Complete
6254at6231	Complete
6265at6231	Complete
6268at6231	Complete
6269at6231	Complete
6270at6231	Complete
6282at6231	Complete
6293at6231	Complete
6299at6231	Complete
6300at6231	Complete
6302at6231	Complete
6303at6231	Complete
6305at6231	Complete
6307at6231	Complete
6309at6231	Complete
6310at6231	Complete
6311at6231	Complete
6318at6231	Complete
6328at6231	Fragmented
6333at6231	Complete
6338at6231	Complete
6340at6231	Complete
6348at6231	Complete
6350at6231	Complete
6354at6231	Missing
6359at6231	Complete
6360at6231	Complete
6364at6231	Complete
6366at6231	Complete
6374at6231	Complete
6379at6231	Missing
6387at6231	Complete
6402at6231	Complete
6415at6231	Complete
6418at6231	Complete
6423at6231	Complete
6427at6231	Complete
6434at6231	Complete
6438at6231	Complete
6439at6231	Complete
6440at6231	Complete
6448at6231	Complete
6451at6231	Complete
6462at6231	Complete
6476at6231	Complete
6479at6231	Complete
6481at6231	Complete
6482at6231	Complete
6487at6231	Complete
6496at6231	Complete
6503at6231	Complete
6504at6231	Complete
6507at6231	Complete
6514at6231	Complete
6523at6231	Complete
6531at6231	Complete
6532at6231	Complete
6538at6231	Complete
6551at6231	Complete
6553at6231	Complete
6557at6231	Complete
6566at6231	Complete
6569at6231	Complete
6570at6231	Complete
6571at6231	Complete
6590at6231	Complete
6594at6231	Complete
6597at6231	Complete
6599at6231	Complete
6600at6231	Complete
6601at6231	Complete
6610at6231	Complete
6614at6231	Complete
6628at6231	Complete
6630at6231	Complete
6634at6231	Fragmented
6635at6231	Complete
6636at6231	Complete
6637at6231	Complete
6642at6231	Complete
6643at6231	Complete
6649at6231	Complete
6652at6231	Complete
6653at6231	Missing
6662at6231	Complete
6663at6231	Complete
6666at6231	Complete
6671at6231	Complete
6673at6231	Complete
6675at6231	Complete
6678at6231	Complete
6679at6231	Complete
6683at6231	Complete
6686at6231	Complete
6687at6231	Missing
6689at6231	Complete
6690at6231	Complete
6693at6231	Complete
6697at6231	Complete
6703at6231	Complete
6704at6231	Complete
6706at6231	Complete
6707at6231	Complete
6708at6231	Complete
6709at6231	Complete
6711at6231	Complete
6716at6231	Complete
6723at6231	Complete
6725at6231	Complete
6734at6231	Missing
6736at6231	Complete
6740at6231	Complete
6743at6231	Complete
6745at6231	Complete
6747at6231	Complete
6752at6231	Complete
6753at6231	Complete
6756at6231	Complete
6757at6231	Complete
6764at6231	Complete
6765at6231	Complete
6766at6231	Complete
6768at6231	Complete
6772at6231	Complete
6777at6231	Complete
6778at6231	Complete
6783at6231	Complete
6794at6231	Complete
6806at6231	Complete
6812at6231	Duplicated
6812at6231	Duplicated
6813at6231	Complete
6815at6231	Complete
6816at6231	Complete
6824at6231	Complete
6826at6231	Complete
6827at6231	Complete
6830at6231	Complete
6833at6231	Complete
6835at6231	Complete
6838at6231	Complete
6843at6231	Complete
6846at6231	Complete
6848at6231	Complete
6851at6231	Complete
6857at6231	Complete
6860at6231	Complete
6861at6231	Complete
6862at6231	Complete
6875at6231	Complete
6876at6231	Complete
6877at6231	Complete
6879at6231	Complete
6880at6231	Complete
6886at6231	Complete
6888at6231	Complete
6896at6231	Complete
6898at6231	Complete
6900at6231	Complete
6902at6231	Complete
6907at6231	Complete
6910at6231	Complete
6914at6231	Complete
6917at6231	Complete
6919at6231	Complete
6921at6231	Complete
6924at6231	Complete
6932at6231	Complete
6935at6231	Complete
6937at6231	Complete
6938at6231	Complete
6941at6231	Complete
6942at6231	Complete
6943at6231	Complete
6945at6231	Complete
6946at6231	Complete
6947at6231	Complete
6949at6231	Complete
6958at6231	Missing
6960at6231	Complete
6967at6231	Complete
6977at6231	Complete
6979at6231	Duplicated
6979at6231	Duplicated
6984at6231	Complete
6986at6231	Complete
6989at6231	Complete
6991at6231	Complete
6994at6231	Complete
6997at6231	Missing
6998at6231	Complete
7002at6231	Complete
7003at6231	Complete
7004at6231	Complete
7005at6231	Complete
7007at6231	Complete
7008at6231	Complete
7009at6231	Complete
7010at6231	Complete
7011at6231	Complete
7012at6231	Complete
7020at6231	Complete
7026at6231	Complete
7029at6231	Complete
7033at6231	Complete
7045at6231	Complete
7046at6231	Complete
7050at6231	Complete
7056at6231	Complete
7061at6231	Complete
7063at6231	Complete
7066at6231	Missing
7068at6231	Complete
7071at6231	Complete
7076at6231	Complete
7082at6231	Complete
7086at6231	Complete
7088at6231	Complete
7089at6231	Complete
7092at6231	Complete
7094at6231	Complete
7106at6231	Fragmented
7108at6231	Complete
7109at6231	Complete
7110at6231	Complete
7114at6231	Complete
7116at6231	Complete
7119at6231	Complete
7123at6231	Complete
7125at6231	Complete
7127at6231	Complete
7130at6231	Complete
7146at6231	Complete
7148at6231	Complete
7151at6231	Complete
7157at6231	Complete
7161at6231	Complete
7163at6231	Complete
7169at6231	Complete
7170at6231	Complete
7172at6231	Complete
7175at6231	Complete
7182at6231	Complete
7183at6231	Complete
7186at6231	Complete
7187at6231	Complete
7196at6231	Complete
7197at6231	Complete
7201at6231	Complete
7202at6231	Complete
7205at6231	Complete
7210at6231	Complete
7212at6231	Complete
7213at6231	Complete
7216at6231	Complete
7219at6231	Complete
7220at6231	Complete
7223at6231	Complete
7224at6231	Complete
7225at6231	Complete
7230at6231	Complete
7232at6231	Complete
7234at6231	Complete
7246at6231	Complete
7250at6231	Complete
7251at6231	Complete
7252at6231	Complete
7258at6231	Complete
7260at6231	Complete
7264at6231	Complete
7265at6231	Complete
7266at6231	Complete
7269at6231	Complete
7275at6231	Complete
7276at6231	Missing
7278at6231	Complete
7279at6231	Complete
7280at6231	Complete
7281at6231	Complete
7285at6231	Complete
7286at6231	Complete
7287at6231	Complete
7288at6231	Complete
7289at6231	Complete
7292at6231	Complete
7293at6231	Complete
7295at6231	Complete
7299at6231	Complete
7301at6231	Complete
7302at6231	Complete
7305at6231	Complete
7311at6231	Complete
7318at6231	Complete
7319at6231	Complete
7322at6231	Complete
7325at6231	Complete
7327at6231	Complete
7328at6231	Complete
7330at6231	Complete
7340at6231	Complete
7345at6231	Complete
7347at6231	Complete
7351at6231	Complete
7352at6231	Complete
7353at6231	Complete
7363at6231	Complete
7367at6231	Complete
7371at6231	Complete
7381at6231	Complete
7384at6231	Complete
7385at6231	Complete
7393at6231	Complete
7401at6231	Complete
7402at6231	Complete
7414at6231	Complete
7416at6231	Complete
7418at6231	Complete
7419at6231	Complete
7422at6231	Complete
7423at6231	Complete
7424at6231	Complete
7430at6231	Complete
7447at6231	Complete
7449at6231	Complete
7460at6231	Complete
7469at6231	Complete
7473at6231	Complete
7474at6231	Complete
7475at6231	Complete
7476at6231	Complete
7478at6231	Complete
7479at6231	Complete
7480at6231	Complete
7481at6231	Complete
7486at6231	Missing
7490at6231	Complete
7492at6231	Complete
7500at6231	Complete
7507at6231	Complete
7511at6231	Complete
7519at6231	Duplicated
7519at6231	Duplicated
7520at6231	Complete
7521at6231	Complete
7524at6231	Complete
7525at6231	Complete
7526at6231	Complete
7528at6231	Complete
7539at6231	Complete
7540at6231	Complete
7546at6231	Complete
7555at6231	Complete
7557at6231	Complete
7558at6231	Complete
7560at6231	Duplicated
7560at6231	Duplicated
7561at6231	Complete
7565at6231	Complete
7566at6231	Duplicated
7566at6231	Duplicated
7571at6231	Complete
7573at6231	Complete
7579at6231	Complete
7586at6231	Complete
7591at6231	Complete
7601at6231	Complete
7606at6231	Complete
7612at6231	Complete
7615at6231	Complete
7617at6231	Complete
7626at6231	Complete
7627at6231	Complete
7628at6231	Complete
7633at6231	Complete
7636at6231	Missing
7637at6231	Complete
7651at6231	Complete
7662at6231	Complete
7663at6231	Complete
7664at6231	Complete
7665at6231	Complete
7669at6231	Complete
7670at6231	Complete
7672at6231	Complete
7674at6231	Duplicated
7674at6231	Duplicated
7675at6231	Complete
7678at6231	Complete
7681at6231	Complete
7689at6231	Complete
7696at6231	Complete
7697at6231	Complete
7698at6231	Complete
7701at6231	Complete
7702at6231	Complete
7703at6231	Complete
7706at6231	Complete
7707at6231	Complete
7713at6231	Complete
7716at6231	Complete
7720at6231	Complete
7729at6231	Complete
7736at6231	Duplicated
7736at6231	Duplicated
7738at6231	Complete
7743at6231	Complete
7746at6231	Complete
7752at6231	Complete
7761at6231	Complete
7763at6231	Complete
7764at6231	Complete
7772at6231	Complete
7788at6231	Complete
7795at6231	Complete
7800at6231	Complete
7806at6231	Complete
7810at6231	Complete
7811at6231	Complete
7814at6231	Complete
7824at6231	Complete
7825at6231	Complete
7829at6231	Complete
7830at6231	Complete
7835at6231	Missing
7839at6231	Duplicated
7839at6231	Duplicated
7845at6231	Duplicated
7845at6231	Duplicated
7847at6231	Complete
7849at6231	Complete
7851at6231	Complete
7866at6231	Complete
7880at6231	Missing
7884at6231	Complete
7885at6231	Complete
7888at6231	Complete
7889at6231	Duplicated
7889at6231	Duplicated
7891at6231	Complete
7895at6231	Complete
7899at6231	Duplicated
7899at6231	Duplicated
7900at6231	Complete
7908at6231	Complete
7912at6231	Complete
7913at6231	Complete
7921at6231	Complete
7926at6231	Complete
7927at6231	Complete
7936at6231	Complete
7942at6231	Complete
7943at6231	Complete
7954at6231	Complete
7955at6231	Complete
7956at6231	Complete
7961at6231	Complete
7970at6231	Complete
7975at6231	Complete
7983at6231	Complete
7984at6231	Complete
7987at6231	Complete
7991at6231	Missing
7992at6231	Complete
7993at6231	Complete
8002at6231	Complete
8005at6231	Complete
8006at6231	Complete
8007at6231	Duplicated
8007at6231	Duplicated
8009at6231	Complete
8019at6231	Complete
8020at6231	Complete
8021at6231	Complete
8025at6231	Missing
8033at6231	Complete
8036at6231	Complete
8037at6231	Missing
8038at6231	Complete
8040at6231	Complete
8044at6231	Complete
8052at6231	Complete
8055at6231	Complete
8058at6231	Complete
8060at6231	Complete
8061at6231	Complete
8063at6231	Complete
8068at6231	Missing
8072at6231	Complete
8073at6231	Complete
8081at6231	Complete
8084at6231	Duplicated
8084at6231	Duplicated
8086at6231	Complete
8087at6231	Complete
8088at6231	Complete
8090at6231	Complete
8093at6231	Complete
8094at6231	Complete
8097at6231	Missing
8107at6231	Complete
8110at6231	Duplicated
8110at6231	Duplicated
8116at6231	Complete
8117at6231	Complete
8121at6231	Complete
8124at6231	Complete
8128at6231	Complete
8130at6231	Complete
8131at6231	Complete
8132at6231	Complete
8134at6231	Complete
8139at6231	Complete
8146at6231	Complete
8153at6231	Complete
8155at6231	Complete
8156at6231	Complete
8164at6231	Complete
8183at6231	Complete
8184at6231	Complete
8187at6231	Complete
8190at6231	Complete
8194at6231	Fragmented
8195at6231	Complete
8207at6231	Complete
8215at6231	Complete
8219at6231	Complete
8221at6231	Missing
8225at6231	Complete
8228at6231	Complete
8229at6231	Complete
8231at6231	Complete
8232at6231	Complete
8234at6231	Complete
8238at6231	Duplicated
8238at6231	Duplicated
8242at6231	Complete
8246at6231	Complete
8249at6231	Complete
8250at6231	Complete
8258at6231	Complete
8273at6231	Complete
8275at6231	Complete
8280at6231	Complete
8282at6231	Complete
8283at6231	Complete
8288at6231	Complete
8294at6231	Missing
8295at6231	Complete
8300at6231	Complete
8301at6231	Complete
8304at6231	Complete
8309at6231	Complete
8312at6231	Complete
8314at6231	Complete
8316at6231	Complete
8317at6231	Complete
8326at6231	Duplicated
8326at6231	Duplicated
8328at6231	Complete
8329at6231	Complete
8337at6231	Complete
8340at6231	Complete
8341at6231	Complete
8342at6231	Complete
8344at6231	Complete
8348at6231	Complete
8361at6231	Complete
8362at6231	Duplicated
8362at6231	Duplicated
8362at6231	Duplicated
8363at6231	Complete
8377at6231	Complete
8379at6231	Complete
8383at6231	Complete
8386at6231	Complete
8392at6231	Complete
8395at6231	Complete
8399at6231	Missing
8408at6231	Complete
8417at6231	Complete
8422at6231	Complete
8433at6231	Complete
8446at6231	Complete
8447at6231	Missing
8448at6231	Complete
8449at6231	Complete
8450at6231	Complete
8452at6231	Complete
8453at6231	Complete
8456at6231	Complete
8457at6231	Complete
8467at6231	Complete
8469at6231	Complete
8471at6231	Complete
8473at6231	Complete
8476at6231	Complete
8478at6231	Complete
8480at6231	Complete
8482at6231	Complete
8486at6231	Complete
8491at6231	Complete
8492at6231	Complete
8494at6231	Complete
8502at6231	Complete
8505at6231	Complete
8506at6231	Complete
8508at6231	Complete
8511at6231	Complete
8517at6231	Duplicated
8517at6231	Duplicated
8518at6231	Complete
8519at6231	Complete
8522at6231	Complete
8545at6231	Duplicated
8545at6231	Duplicated
8552at6231	Complete
8556at6231	Complete
8560at6231	Complete
8561at6231	Complete
8565at6231	Complete
8569at6231	Complete
8577at6231	Complete
8579at6231	Complete
8581at6231	Complete
8588at6231	Complete
8595at6231	Complete
8601at6231	Complete
8602at6231	Complete
8603at6231	Complete
8604at6231	Complete
8614at6231	Missing
8615at6231	Complete
8618at6231	Complete
8619at6231	Complete
8622at6231	Complete
8625at6231	Complete
8636at6231	Complete
8639at6231	Complete
8643at6231	Complete
8647at6231	Complete
8654at6231	Complete
8664at6231	Complete
8669at6231	Complete
8674at6231	Complete
8675at6231	Complete
8676at6231	Complete
8679at6231	Complete
8687at6231	Complete
8691at6231	Complete
8692at6231	Complete
8700at6231	Complete
8708at6231	Duplicated
8708at6231	Duplicated
8708at6231	Duplicated
8712at6231	Complete
8714at6231	Complete
8732at6231	Complete
8736at6231	Complete
8737at6231	Complete
8739at6231	Complete
8742at6231	Complete
8746at6231	Complete
8749at6231	Complete
8750at6231	Complete
8753at6231	Missing
8755at6231	Complete
8765at6231	Complete
8767at6231	Complete
8768at6231	Missing
8774at6231	Complete
8776at6231	Complete
8777at6231	Complete
8780at6231	Complete
8781at6231	Complete
8794at6231	Complete
8796at6231	Complete
8799at6231	Complete
8802at6231	Complete
8807at6231	Complete
8810at6231	Duplicated
8810at6231	Duplicated
8817at6231	Complete
8827at6231	Complete
8834at6231	Complete
8837at6231	Complete
8842at6231	Complete
8846at6231	Complete
8850at6231	Complete
8855at6231	Complete
8856at6231	Complete
8862at6231	Complete
8866at6231	Complete
8869at6231	Complete
8878at6231	Complete
8879at6231	Complete
8888at6231	Complete
8889at6231	Complete
8893at6231	Complete
8897at6231	Complete
8902at6231	Complete
8911at6231	Complete
8914at6231	Complete
8917at6231	Complete
8918at6231	Duplicated
8918at6231	Duplicated
8918at6231	Duplicated
8926at6231	Complete
8934at6231	Duplicated
8934at6231	Duplicated
8945at6231	Complete
8946at6231	Complete
8949at6231	Complete
8958at6231	Complete
8969at6231	Complete
8983at6231	Complete
8994at6231	Duplicated
8994at6231	Duplicated
9000at6231	Complete
9003at6231	Complete
9005at6231	Complete
9008at6231	Complete
9014at6231	Complete
9019at6231	Complete
9039at6231	Complete
9040at6231	Complete
9041at6231	Complete
9042at6231	Complete
9048at6231	Complete
9049at6231	Complete
9051at6231	Complete
9055at6231	Complete
9059at6231	Complete
9060at6231	Complete
9066at6231	Complete
9072at6231	Missing
9077at6231	Complete
9079at6231	Complete
9081at6231	Complete
9082at6231	Complete
9092at6231	Complete
9097at6231	Duplicated
9097at6231	Duplicated
9098at6231	Complete
9099at6231	Complete
9118at6231	Complete
9120at6231	Complete
9125at6231	Fragmented
9126at6231	Complete
9138at6231	Complete
9150at6231	Complete
9163at6231	Complete
9164at6231	Complete
9166at6231	Complete
9170at6231	Complete
9173at6231	Complete
9183at6231	Complete
9186at6231	Complete
9187at6231	Complete
9188at6231	Complete
9192at6231	Complete
9194at6231	Complete
9200at6231	Complete
9206at6231	Complete
9208at6231	Complete
9213at6231	Complete
9221at6231	Complete
9229at6231	Complete
9236at6231	Complete
9240at6231	Complete
9243at6231	Complete
9244at6231	Complete
9253at6231	Complete
9257at6231	Duplicated
9257at6231	Duplicated
9260at6231	Complete
9262at6231	Complete
9263at6231	Complete
9264at6231	Complete
9270at6231	Complete
9275at6231	Complete
9277at6231	Complete
9278at6231	Complete
9279at6231	Duplicated
9279at6231	Duplicated
9280at6231	Complete
9287at6231	Complete
9289at6231	Complete
9299at6231	Complete
9300at6231	Complete
9313at6231	Complete
9321at6231	Complete
9327at6231	Complete
9328at6231	Complete
9329at6231	Complete
9332at6231	Complete
9333at6231	Complete
9335at6231	Complete
9339at6231	Complete
9343at6231	Missing
9344at6231	Complete
9354at6231	Complete
9367at6231	Complete
9370at6231	Complete
9386at6231	Complete
9387at6231	Complete
9390at6231	Complete
9393at6231	Complete
9403at6231	Complete
9408at6231	Complete
9411at6231	Complete
9425at6231	Complete
9436at6231	Complete
9440at6231	Complete
9441at6231	Complete
9443at6231	Complete
9447at6231	Complete
9448at6231	Complete
9451at6231	Complete
9453at6231	Complete
9458at6231	Complete
9463at6231	Complete
9466at6231	Complete
9467at6231	Complete
9478at6231	Complete
9486at6231	Complete
9489at6231	Complete
9491at6231	Complete
9494at6231	Complete
9499at6231	Complete
9500at6231	Complete
9504at6231	Complete
9512at6231	Complete
9515at6231	Complete
9516at6231	Complete
9523at6231	Complete
9526at6231	Complete
9528at6231	Missing
9532at6231	Missing
9534at6231	Complete
9541at6231	Complete
9543at6231	Complete
9547at6231	Complete
9548at6231	Complete
9551at6231	Complete
9555at6231	Complete
9557at6231	Complete
9559at6231	Complete
9563at6231	Complete
9564at6231	Complete
9566at6231	Complete
9574at6231	Complete
9579at6231	Complete
9582at6231	Complete
9588at6231	Missing
9597at6231	Complete
9611at6231	Complete
9613at6231	Complete
9614at6231	Complete
9615at6231	Complete
9618at6231	Complete
9627at6231	Fragmented
9630at6231	Complete
9632at6231	Complete
9639at6231	Complete
9640at6231	Complete
9641at6231	Complete
9649at6231	Complete
9651at6231	Duplicated
9651at6231	Duplicated
9657at6231	Complete
9662at6231	Complete
9669at6231	Complete
9670at6231	Complete
9671at6231	Complete
9672at6231	Complete
9676at6231	Complete
9677at6231	Complete
9681at6231	Complete
9682at6231	Complete
9693at6231	Complete
9714at6231	Complete
9717at6231	Complete
9719at6231	Complete
9736at6231	Complete
9739at6231	Complete
9748at6231	Missing
9774at6231	Complete
9785at6231	Complete
9788at6231	Complete
9792at6231	Complete
9802at6231	Complete
9816at6231	Complete
9828at6231	Complete
9838at6231	Complete
9840at6231	Complete
9847at6231	Complete
9850at6231	Complete
9857at6231	Complete
9875at6231	Complete
9896at6231	Complete
9898at6231	Complete
9899at6231	Complete
9903at6231	Complete
9915at6231	Complete
9922at6231	Complete
9923at6231	Complete
9936at6231	Complete
9937at6231	Complete
9938at6231	Complete
9940at6231	Complete
9946at6231	Complete
9951at6231	Complete
9952at6231	Complete
9954at6231	Complete
9956at6231	Complete
9959at6231	Complete
9967at6231	Complete
9968at6231	Complete
9976at6231	Complete
9986at6231	Complete
9987at6231	Complete
9998at6231	Missing
9999at6231	Complete
10010at6231	Complete
10011at6231	Complete
10018at6231	Complete
10021at6231	Complete
10025at6231	Complete
10032at6231	Missing
10044at6231	Complete
10045at6231	Complete
10059at6231	Complete
10063at6231	Complete
10068at6231	Complete
10076at6231	Complete
10081at6231	Complete
10084at6231	Complete
10099at6231	Complete
10100at6231	Complete
10117at6231	Complete
10121at6231	Complete
10126at6231	Complete
10127at6231	Complete
10128at6231	Complete
10134at6231	Complete
10139at6231	Complete
10150at6231	Complete
10152at6231	Complete
10161at6231	Complete
10165at6231	Complete
10170at6231	Complete
10173at6231	Complete
10177at6231	Complete
10180at6231	Complete
10185at6231	Complete
10190at6231	Complete
10196at6231	Complete
10197at6231	Complete
10222at6231	Complete
10233at6231	Complete
10237at6231	Complete
10246at6231	Complete
10249at6231	Complete
10251at6231	Duplicated
10251at6231	Duplicated
10258at6231	Complete
10259at6231	Complete
10260at6231	Complete
10271at6231	Complete
10273at6231	Complete
10278at6231	Complete
10279at6231	Complete
10289at6231	Complete
10294at6231	Complete
10298at6231	Duplicated
10298at6231	Duplicated
10298at6231	Duplicated
10307at6231	Complete
10313at6231	Complete
10317at6231	Complete
10321at6231	Complete
10323at6231	Complete
10325at6231	Missing
10340at6231	Complete
10341at6231	Fragmented
10344at6231	Complete
10350at6231	Complete
10353at6231	Complete
10354at6231	Complete
10356at6231	Complete
10373at6231	Complete
10379at6231	Complete
10388at6231	Complete
10389at6231	Complete
10416at6231	Complete
10426at6231	Complete
10441at6231	Complete
10448at6231	Complete
10449at6231	Complete
10450at6231	Complete
10461at6231	Complete
10463at6231	Complete
10464at6231	Complete
10466at6231	Missing
10473at6231	Complete
10497at6231	Duplicated
10497at6231	Duplicated
10498at6231	Complete
10510at6231	Missing
10513at6231	Complete
10521at6231	Complete
10522at6231	Complete
10532at6231	Complete
10534at6231	Complete
10537at6231	Complete
10541at6231	Complete
10545at6231	Complete
10550at6231	Complete
10555at6231	Complete
10562at6231	Complete
10575at6231	Complete
10584at6231	Complete
10610at6231	Complete
10611at6231	Complete
10615at6231	Complete
10625at6231	Complete
10627at6231	Complete
10631at6231	Complete
10640at6231	Complete
10655at6231	Complete
10661at6231	Complete
10665at6231	Complete
10678at6231	Complete
10679at6231	Complete
10686at6231	Complete
10698at6231	Complete
10699at6231	Complete
10702at6231	Complete
10705at6231	Complete
10708at6231	Duplicated
10708at6231	Duplicated
10708at6231	Duplicated
10709at6231	Complete
10710at6231	Complete
10717at6231	Complete
10732at6231	Complete
10735at6231	Complete
10741at6231	Complete
10750at6231	Complete
10755at6231	Complete
10757at6231	Complete
10761at6231	Fragmented
10769at6231	Complete
10777at6231	Complete
10780at6231	Complete
10791at6231	Complete
10794at6231	Complete
10803at6231	Complete
10821at6231	Complete
10822at6231	Complete
10827at6231	Duplicated
10827at6231	Duplicated
10848at6231	Complete
10853at6231	Missing
10864at6231	Complete
10883at6231	Complete
10897at6231	Complete
10898at6231	Complete
10907at6231	Complete
10910at6231	Complete
10911at6231	Complete
10918at6231	Missing
10928at6231	Complete
10929at6231	Complete
10935at6231	Complete
10953at6231	Complete
10958at6231	Complete
10961at6231	Complete
10962at6231	Complete
10979at6231	Complete
10980at6231	Missing
10987at6231	Complete
11007at6231	Complete
11021at6231	Complete
11034at6231	Complete
11036at6231	Complete
11044at6231	Complete
11046at6231	Complete
11066at6231	Complete
11082at6231	Complete
11086at6231	Complete
11111at6231	Complete
11112at6231	Complete
11115at6231	Missing
11124at6231	Complete
11126at6231	Complete
11127at6231	Missing
11144at6231	Complete
11158at6231	Complete
11173at6231	Complete
11175at6231	Complete
11178at6231	Complete
11179at6231	Complete
11183at6231	Complete
11184at6231	Complete
11187at6231	Complete
11189at6231	Complete
11191at6231	Complete
11192at6231	Complete
11194at6231	Complete
11201at6231	Complete
11227at6231	Complete
11229at6231	Complete
11244at6231	Complete
11250at6231	Complete
11255at6231	Missing
11259at6231	Missing
11267at6231	Complete
11289at6231	Complete
11293at6231	Complete
11295at6231	Complete
11297at6231	Complete
11301at6231	Complete
11303at6231	Complete
11307at6231	Complete
11314at6231	Missing
11318at6231	Complete
11327at6231	Complete
11344at6231	Complete
11350at6231	Complete
11363at6231	Complete
11367at6231	Complete
11372at6231	Complete
11382at6231	Complete
11385at6231	Complete
11388at6231	Complete
11397at6231	Complete
11408at6231	Complete
11409at6231	Complete
11412at6231	Complete
11417at6231	Duplicated
11417at6231	Duplicated
11417at6231	Duplicated
11433at6231	Complete
11440at6231	Complete
11490at6231	Complete
11499at6231	Complete
13891at6231	Complete

### Sheet: Table S15
Full list of BUSCO genes for the C. bovis SMARTdenovo assembly
# BUSCO version is: 4.1.4
# The lineage dataset is: nematoda_odb10 (number of species: 7, number of BUSCOs: 3131)
# Busco id	Status
0at6231	Complete
4at6231	Complete
6at6231	Complete
7at6231	Complete
9at6231	Complete
18at6231	Complete
19at6231	Complete
20at6231	Complete
21at6231	Complete
22at6231	Complete
23at6231	Complete
25at6231	Complete
28at6231	Complete
29at6231	Complete
31at6231	Complete
32at6231	Complete
35at6231	Complete
39at6231	Complete
40at6231	Complete
43at6231	Complete
45at6231	Complete
48at6231	Complete
49at6231	Complete
55at6231	Complete
57at6231	Complete
60at6231	Complete
63at6231	Complete
65at6231	Complete
67at6231	Complete
68at6231	Complete
72at6231	Complete
74at6231	Complete
76at6231	Complete
86at6231	Complete
88at6231	Complete
90at6231	Complete
91at6231	Complete
92at6231	Complete
96at6231	Complete
97at6231	Missing
100at6231	Complete
101at6231	Complete
107at6231	Complete
112at6231	Complete
117at6231	Complete
119at6231	Complete
121at6231	Complete
125at6231	Complete
127at6231	Complete
131at6231	Complete
132at6231	Complete
137at6231	Complete
139at6231	Complete
144at6231	Complete
146at6231	Complete
147at6231	Complete
149at6231	Complete
151at6231	Complete
152at6231	Complete
161at6231	Complete
164at6231	Complete
165at6231	Complete
166at6231	Complete
170at6231	Complete
172at6231	Complete
174at6231	Complete
175at6231	Complete
181at6231	Complete
183at6231	Complete
184at6231	Complete
185at6231	Complete
189at6231	Complete
190at6231	Complete
194at6231	Complete
196at6231	Complete
197at6231	Complete
198at6231	Complete
199at6231	Complete
201at6231	Complete
204at6231	Complete
210at6231	Complete
211at6231	Complete
216at6231	Complete
217at6231	Complete
219at6231	Complete
223at6231	Missing
225at6231	Complete
229at6231	Complete
232at6231	Complete
233at6231	Complete
238at6231	Complete
241at6231	Complete
243at6231	Complete
252at6231	Complete
255at6231	Complete
256at6231	Complete
257at6231	Complete
265at6231	Complete
267at6231	Complete
270at6231	Complete
271at6231	Complete
277at6231	Complete
279at6231	Complete
286at6231	Complete
287at6231	Complete
288at6231	Complete
293at6231	Complete
294at6231	Complete
299at6231	Complete
300at6231	Complete
301at6231	Complete
302at6231	Complete
311at6231	Complete
318at6231	Complete
319at6231	Complete
321at6231	Complete
322at6231	Complete
323at6231	Complete
327at6231	Complete
333at6231	Complete
334at6231	Complete
344at6231	Complete
345at6231	Complete
346at6231	Complete
347at6231	Complete
348at6231	Complete
350at6231	Complete
359at6231	Complete
364at6231	Complete
366at6231	Complete
369at6231	Complete
373at6231	Complete
375at6231	Duplicated
375at6231	Duplicated
378at6231	Complete
382at6231	Complete
384at6231	Complete
390at6231	Complete
393at6231	Complete
394at6231	Complete
401at6231	Complete
402at6231	Complete
403at6231	Complete
405at6231	Complete
407at6231	Complete
411at6231	Complete
416at6231	Complete
420at6231	Complete
421at6231	Complete
422at6231	Complete
423at6231	Complete
425at6231	Complete
428at6231	Complete
430at6231	Complete
432at6231	Complete
433at6231	Complete
435at6231	Complete
436at6231	Complete
438at6231	Complete
439at6231	Complete
442at6231	Complete
446at6231	Complete
450at6231	Complete
451at6231	Complete
452at6231	Complete
454at6231	Complete
455at6231	Complete
458at6231	Complete
459at6231	Complete
461at6231	Complete
462at6231	Complete
473at6231	Complete
479at6231	Complete
482at6231	Complete
484at6231	Complete
487at6231	Complete
488at6231	Complete
489at6231	Complete
490at6231	Complete
493at6231	Complete
494at6231	Complete
495at6231	Complete
498at6231	Complete
499at6231	Complete
501at6231	Complete
503at6231	Complete
509at6231	Complete
514at6231	Complete
516at6231	Complete
518at6231	Complete
522at6231	Complete
523at6231	Complete
525at6231	Complete
527at6231	Complete
529at6231	Complete
531at6231	Complete
532at6231	Complete
534at6231	Complete
536at6231	Complete
537at6231	Complete
538at6231	Complete
539at6231	Complete
543at6231	Complete
544at6231	Complete
545at6231	Complete
546at6231	Complete
547at6231	Complete
548at6231	Complete
551at6231	Complete
559at6231	Complete
562at6231	Complete
563at6231	Complete
568at6231	Complete
569at6231	Complete
570at6231	Complete
572at6231	Complete
575at6231	Complete
581at6231	Complete
585at6231	Complete
590at6231	Complete
593at6231	Complete
594at6231	Complete
596at6231	Complete
597at6231	Complete
600at6231	Complete
603at6231	Complete
604at6231	Complete
605at6231	Complete
606at6231	Complete
609at6231	Complete
612at6231	Complete
613at6231	Complete
620at6231	Complete
625at6231	Complete
627at6231	Complete
629at6231	Complete
631at6231	Complete
632at6231	Complete
634at6231	Complete
635at6231	Complete
638at6231	Complete
639at6231	Complete
641at6231	Complete
642at6231	Complete
644at6231	Complete
645at6231	Complete
646at6231	Complete
650at6231	Complete
651at6231	Complete
655at6231	Complete
657at6231	Complete
659at6231	Duplicated
659at6231	Duplicated
662at6231	Complete
665at6231	Complete
670at6231	Complete
675at6231	Complete
683at6231	Complete
687at6231	Complete
689at6231	Complete
690at6231	Complete
693at6231	Fragmented
700at6231	Complete
701at6231	Complete
702at6231	Complete
704at6231	Complete
708at6231	Complete
710at6231	Complete
712at6231	Complete
714at6231	Complete
716at6231	Complete
718at6231	Complete
721at6231	Complete
722at6231	Complete
724at6231	Complete
725at6231	Complete
726at6231	Complete
728at6231	Complete
734at6231	Complete
735at6231	Complete
736at6231	Complete
737at6231	Complete
740at6231	Complete
741at6231	Complete
743at6231	Complete
746at6231	Complete
747at6231	Complete
748at6231	Complete
751at6231	Complete
753at6231	Complete
754at6231	Complete
755at6231	Complete
759at6231	Complete
762at6231	Complete
764at6231	Complete
765at6231	Complete
772at6231	Complete
774at6231	Complete
777at6231	Complete
780at6231	Complete
781at6231	Complete
782at6231	Complete
785at6231	Complete
786at6231	Complete
787at6231	Complete
788at6231	Complete
790at6231	Complete
792at6231	Complete
794at6231	Complete
798at6231	Complete
800at6231	Complete
801at6231	Complete
802at6231	Complete
803at6231	Complete
810at6231	Complete
813at6231	Complete
814at6231	Duplicated
814at6231	Duplicated
815at6231	Complete
816at6231	Complete
817at6231	Complete
818at6231	Complete
821at6231	Complete
825at6231	Complete
826at6231	Complete
829at6231	Complete
831at6231	Complete
833at6231	Complete
837at6231	Complete
838at6231	Complete
842at6231	Complete
844at6231	Complete
845at6231	Complete
846at6231	Complete
849at6231	Complete
850at6231	Complete
851at6231	Complete
853at6231	Complete
857at6231	Complete
860at6231	Complete
862at6231	Complete
863at6231	Complete
865at6231	Complete
868at6231	Complete
869at6231	Complete
872at6231	Complete
875at6231	Complete
876at6231	Complete
879at6231	Complete
881at6231	Complete
885at6231	Complete
887at6231	Complete
890at6231	Complete
894at6231	Complete
895at6231	Complete
899at6231	Complete
900at6231	Complete
901at6231	Complete
902at6231	Complete
903at6231	Complete
904at6231	Complete
908at6231	Fragmented
912at6231	Complete
914at6231	Complete
915at6231	Complete
916at6231	Complete
917at6231	Complete
918at6231	Complete
920at6231	Complete
921at6231	Complete
922at6231	Complete
925at6231	Complete
933at6231	Complete
934at6231	Complete
937at6231	Complete
939at6231	Complete
941at6231	Complete
943at6231	Complete
944at6231	Complete
950at6231	Complete
951at6231	Complete
952at6231	Complete
957at6231	Complete
958at6231	Complete
960at6231	Complete
961at6231	Complete
962at6231	Complete
963at6231	Complete
964at6231	Complete
965at6231	Complete
968at6231	Complete
969at6231	Complete
975at6231	Complete
982at6231	Complete
984at6231	Complete
987at6231	Complete
989at6231	Complete
990at6231	Complete
993at6231	Complete
994at6231	Complete
995at6231	Complete
997at6231	Complete
998at6231	Complete
1003at6231	Complete
1008at6231	Complete
1013at6231	Complete
1014at6231	Complete
1016at6231	Complete
1017at6231	Complete
1018at6231	Complete
1019at6231	Complete
1022at6231	Complete
1024at6231	Complete
1027at6231	Complete
1030at6231	Complete
1032at6231	Complete
1033at6231	Complete
1034at6231	Complete
1035at6231	Complete
1037at6231	Complete
1038at6231	Complete
1040at6231	Complete
1042at6231	Complete
1045at6231	Complete
1047at6231	Complete
1053at6231	Complete
1055at6231	Complete
1056at6231	Complete
1057at6231	Complete
1060at6231	Complete
1066at6231	Complete
1067at6231	Complete
1072at6231	Complete
1073at6231	Complete
1075at6231	Complete
1076at6231	Complete
1078at6231	Complete
1082at6231	Complete
1083at6231	Complete
1086at6231	Complete
1087at6231	Missing
1088at6231	Complete
1089at6231	Complete
1093at6231	Complete
1099at6231	Complete
1101at6231	Complete
1104at6231	Complete
1105at6231	Complete
1109at6231	Complete
1112at6231	Complete
1113at6231	Complete
1115at6231	Complete
1118at6231	Complete
1121at6231	Complete
1122at6231	Complete
1123at6231	Complete
1125at6231	Complete
1128at6231	Complete
1129at6231	Complete
1131at6231	Complete
1133at6231	Complete
1134at6231	Complete
1135at6231	Complete
1136at6231	Complete
1138at6231	Complete
1140at6231	Complete
1142at6231	Complete
1144at6231	Complete
1147at6231	Complete
1148at6231	Complete
1150at6231	Complete
1152at6231	Complete
1153at6231	Complete
1155at6231	Complete
1156at6231	Complete
1157at6231	Complete
1158at6231	Complete
1159at6231	Complete
1160at6231	Complete
1161at6231	Complete
1169at6231	Complete
1173at6231	Complete
1174at6231	Complete
1175at6231	Complete
1177at6231	Complete
1179at6231	Complete
1180at6231	Complete
1181at6231	Complete
1182at6231	Fragmented
1183at6231	Duplicated
1183at6231	Duplicated
1185at6231	Complete
1187at6231	Complete
1193at6231	Complete
1194at6231	Complete
1196at6231	Complete
1199at6231	Complete
1200at6231	Complete
1202at6231	Complete
1205at6231	Complete
1207at6231	Complete
1211at6231	Complete
1212at6231	Complete
1215at6231	Complete
1219at6231	Complete
1222at6231	Complete
1223at6231	Complete
1228at6231	Complete
1230at6231	Complete
1233at6231	Complete
1235at6231	Complete
1247at6231	Complete
1250at6231	Complete
1252at6231	Complete
1255at6231	Complete
1262at6231	Complete
1263at6231	Complete
1264at6231	Complete
1266at6231	Complete
1270at6231	Complete
1272at6231	Complete
1273at6231	Complete
1275at6231	Complete
1278at6231	Complete
1279at6231	Complete
1281at6231	Complete
1285at6231	Complete
1288at6231	Complete
1289at6231	Complete
1293at6231	Complete
1294at6231	Complete
1295at6231	Complete
1301at6231	Complete
1304at6231	Complete
1313at6231	Complete
1314at6231	Complete
1315at6231	Complete
1316at6231	Missing
1317at6231	Complete
1318at6231	Complete
1320at6231	Complete
1322at6231	Complete
1326at6231	Complete
1327at6231	Complete
1328at6231	Complete
1329at6231	Complete
1331at6231	Complete
1332at6231	Complete
1344at6231	Complete
1346at6231	Complete
1347at6231	Complete
1349at6231	Complete
1350at6231	Complete
1352at6231	Complete
1355at6231	Complete
1358at6231	Complete
1360at6231	Complete
1361at6231	Complete
1362at6231	Complete
1366at6231	Complete
1369at6231	Complete
1373at6231	Complete
1374at6231	Complete
1375at6231	Complete
1376at6231	Complete
1377at6231	Complete
1378at6231	Complete
1381at6231	Missing
1383at6231	Complete
1384at6231	Complete
1387at6231	Missing
1389at6231	Complete
1395at6231	Complete
1400at6231	Complete
1401at6231	Complete
1404at6231	Complete
1405at6231	Complete
1407at6231	Complete
1409at6231	Complete
1411at6231	Complete
1412at6231	Complete
1413at6231	Complete
1416at6231	Complete
1417at6231	Complete
1427at6231	Complete
1430at6231	Complete
1432at6231	Complete
1434at6231	Complete
1437at6231	Complete
1438at6231	Complete
1441at6231	Complete
1444at6231	Complete
1449at6231	Complete
1450at6231	Complete
1452at6231	Complete
1453at6231	Complete
1454at6231	Complete
1457at6231	Complete
1459at6231	Complete
1463at6231	Complete
1466at6231	Complete
1471at6231	Complete
1473at6231	Complete
1477at6231	Complete
1478at6231	Complete
1482at6231	Complete
1484at6231	Complete
1489at6231	Complete
1490at6231	Complete
1491at6231	Complete
1492at6231	Complete
1495at6231	Complete
1498at6231	Complete
1499at6231	Complete
1501at6231	Complete
1504at6231	Complete
1506at6231	Complete
1509at6231	Complete
1511at6231	Complete
1514at6231	Complete
1517at6231	Complete
1518at6231	Complete
1519at6231	Complete
1529at6231	Complete
1530at6231	Complete
1533at6231	Complete
1535at6231	Complete
1537at6231	Complete
1538at6231	Complete
1541at6231	Complete
1543at6231	Complete
1546at6231	Complete
1548at6231	Complete
1549at6231	Complete
1551at6231	Complete
1552at6231	Complete
1556at6231	Complete
1561at6231	Complete
1566at6231	Complete
1571at6231	Complete
1572at6231	Complete
1574at6231	Complete
1575at6231	Complete
1576at6231	Complete
1587at6231	Complete
1588at6231	Complete
1590at6231	Complete
1592at6231	Complete
1594at6231	Complete
1596at6231	Complete
1598at6231	Complete
1601at6231	Duplicated
1601at6231	Duplicated
1602at6231	Complete
1603at6231	Complete
1604at6231	Complete
1605at6231	Complete
1606at6231	Complete
1608at6231	Fragmented
1611at6231	Complete
1613at6231	Complete
1616at6231	Complete
1617at6231	Complete
1620at6231	Complete
1635at6231	Complete
1636at6231	Complete
1637at6231	Duplicated
1637at6231	Duplicated
1638at6231	Complete
1639at6231	Complete
1641at6231	Complete
1642at6231	Missing
1643at6231	Complete
1645at6231	Complete
1646at6231	Complete
1647at6231	Complete
1649at6231	Complete
1653at6231	Complete
1656at6231	Complete
1663at6231	Complete
1666at6231	Complete
1669at6231	Complete
1670at6231	Complete
1671at6231	Complete
1673at6231	Complete
1676at6231	Complete
1679at6231	Missing
1682at6231	Complete
1683at6231	Complete
1686at6231	Complete
1687at6231	Complete
1691at6231	Complete
1695at6231	Complete
1698at6231	Complete
1699at6231	Complete
1701at6231	Complete
1702at6231	Complete
1704at6231	Complete
1705at6231	Complete
1706at6231	Complete
1708at6231	Complete
1712at6231	Complete
1713at6231	Complete
1715at6231	Complete
1717at6231	Complete
1724at6231	Complete
1730at6231	Complete
1739at6231	Complete
1743at6231	Complete
1747at6231	Missing
1750at6231	Complete
1754at6231	Complete
1757at6231	Complete
1759at6231	Complete
1760at6231	Complete
1761at6231	Complete
1762at6231	Complete
1770at6231	Complete
1771at6231	Complete
1778at6231	Complete
1780at6231	Complete
1785at6231	Complete
1792at6231	Complete
1794at6231	Complete
1796at6231	Fragmented
1797at6231	Complete
1801at6231	Complete
1816at6231	Complete
1817at6231	Complete
1821at6231	Complete
1822at6231	Complete
1823at6231	Complete
1827at6231	Complete
1831at6231	Complete
1835at6231	Complete
1837at6231	Complete
1838at6231	Complete
1843at6231	Complete
1847at6231	Complete
1849at6231	Complete
1852at6231	Complete
1856at6231	Complete
1857at6231	Complete
1865at6231	Complete
1868at6231	Complete
1870at6231	Complete
1871at6231	Complete
1872at6231	Complete
1873at6231	Fragmented
1877at6231	Complete
1884at6231	Complete
1885at6231	Complete
1887at6231	Complete
1890at6231	Complete
1894at6231	Complete
1895at6231	Complete
1898at6231	Complete
1899at6231	Complete
1900at6231	Complete
1914at6231	Complete
1915at6231	Complete
1918at6231	Complete
1920at6231	Complete
1921at6231	Complete
1927at6231	Complete
1931at6231	Complete
1942at6231	Complete
1952at6231	Complete
1956at6231	Missing
1963at6231	Complete
1964at6231	Complete
1966at6231	Complete
1967at6231	Complete
1968at6231	Complete
1971at6231	Complete
1974at6231	Complete
1978at6231	Complete
1979at6231	Complete
1980at6231	Complete
1991at6231	Complete
1998at6231	Complete
2000at6231	Complete
2008at6231	Complete
2012at6231	Complete
2014at6231	Complete
2018at6231	Complete
2019at6231	Complete
2021at6231	Complete
2022at6231	Complete
2023at6231	Complete
2026at6231	Complete
2028at6231	Complete
2032at6231	Complete
2035at6231	Complete
2037at6231	Complete
2038at6231	Complete
2041at6231	Complete
2042at6231	Complete
2052at6231	Complete
2058at6231	Complete
2064at6231	Complete
2072at6231	Complete
2073at6231	Complete
2075at6231	Complete
2077at6231	Complete
2080at6231	Complete
2081at6231	Complete
2085at6231	Complete
2089at6231	Complete
2092at6231	Complete
2093at6231	Complete
2096at6231	Complete
2099at6231	Complete
2100at6231	Complete
2102at6231	Complete
2103at6231	Complete
2104at6231	Fragmented
2105at6231	Complete
2106at6231	Complete
2107at6231	Complete
2112at6231	Complete
2114at6231	Complete
2115at6231	Complete
2116at6231	Complete
2118at6231	Complete
2119at6231	Complete
2120at6231	Complete
2125at6231	Complete
2126at6231	Complete
2128at6231	Complete
2131at6231	Complete
2132at6231	Complete
2133at6231	Complete
2137at6231	Complete
2152at6231	Complete
2159at6231	Complete
2160at6231	Complete
2163at6231	Complete
2164at6231	Complete
2170at6231	Complete
2173at6231	Complete
2178at6231	Complete
2181at6231	Complete
2182at6231	Complete
2185at6231	Complete
2187at6231	Complete
2198at6231	Complete
2201at6231	Complete
2202at6231	Complete
2204at6231	Complete
2206at6231	Complete
2208at6231	Complete
2209at6231	Complete
2211at6231	Complete
2213at6231	Complete
2220at6231	Complete
2226at6231	Complete
2228at6231	Complete
2229at6231	Complete
2232at6231	Complete
2233at6231	Complete
2236at6231	Complete
2238at6231	Complete
2240at6231	Complete
2247at6231	Complete
2249at6231	Complete
2251at6231	Complete
2255at6231	Complete
2257at6231	Complete
2263at6231	Fragmented
2267at6231	Complete
2268at6231	Complete
2270at6231	Complete
2274at6231	Complete
2277at6231	Complete
2279at6231	Complete
2281at6231	Complete
2285at6231	Complete
2286at6231	Complete
2287at6231	Complete
2288at6231	Complete
2294at6231	Complete
2295at6231	Complete
2297at6231	Complete
2299at6231	Complete
2301at6231	Complete
2302at6231	Complete
2304at6231	Complete
2306at6231	Complete
2308at6231	Complete
2311at6231	Complete
2312at6231	Complete
2313at6231	Complete
2316at6231	Complete
2319at6231	Complete
2321at6231	Complete
2324at6231	Complete
2327at6231	Complete
2329at6231	Complete
2332at6231	Complete
2338at6231	Complete
2339at6231	Complete
2341at6231	Complete
2342at6231	Complete
2345at6231	Complete
2351at6231	Complete
2353at6231	Complete
2356at6231	Complete
2357at6231	Complete
2358at6231	Complete
2367at6231	Complete
2368at6231	Complete
2369at6231	Complete
2370at6231	Complete
2378at6231	Complete
2380at6231	Complete
2383at6231	Complete
2384at6231	Complete
2387at6231	Complete
2390at6231	Complete
2393at6231	Complete
2401at6231	Complete
2403at6231	Duplicated
2403at6231	Duplicated
2403at6231	Duplicated
2408at6231	Complete
2409at6231	Complete
2410at6231	Complete
2411at6231	Complete
2415at6231	Complete
2418at6231	Complete
2419at6231	Complete
2420at6231	Complete
2422at6231	Complete
2423at6231	Complete
2424at6231	Complete
2426at6231	Complete
2427at6231	Complete
2430at6231	Complete
2431at6231	Complete
2436at6231	Complete
2437at6231	Complete
2441at6231	Complete
2449at6231	Complete
2453at6231	Complete
2454at6231	Complete
2455at6231	Complete
2458at6231	Complete
2460at6231	Complete
2464at6231	Complete
2467at6231	Complete
2469at6231	Complete
2471at6231	Complete
2473at6231	Complete
2474at6231	Complete
2475at6231	Complete
2476at6231	Complete
2478at6231	Complete
2480at6231	Complete
2487at6231	Complete
2494at6231	Complete
2495at6231	Complete
2498at6231	Complete
2502at6231	Complete
2515at6231	Complete
2516at6231	Complete
2520at6231	Complete
2523at6231	Complete
2524at6231	Complete
2527at6231	Complete
2531at6231	Complete
2538at6231	Complete
2539at6231	Complete
2544at6231	Complete
2545at6231	Complete
2546at6231	Complete
2547at6231	Complete
2550at6231	Complete
2551at6231	Complete
2554at6231	Missing
2557at6231	Complete
2562at6231	Missing
2564at6231	Complete
2565at6231	Complete
2568at6231	Complete
2569at6231	Complete
2573at6231	Complete
2574at6231	Complete
2577at6231	Complete
2581at6231	Complete
2582at6231	Complete
2595at6231	Complete
2600at6231	Complete
2601at6231	Complete
2605at6231	Complete
2607at6231	Complete
2611at6231	Complete
2614at6231	Complete
2618at6231	Complete
2622at6231	Complete
2627at6231	Complete
2628at6231	Complete
2629at6231	Complete
2634at6231	Complete
2635at6231	Complete
2639at6231	Complete
2643at6231	Complete
2649at6231	Complete
2650at6231	Complete
2652at6231	Complete
2653at6231	Complete
2660at6231	Complete
2661at6231	Complete
2667at6231	Complete
2668at6231	Complete
2678at6231	Complete
2687at6231	Complete
2689at6231	Complete
2690at6231	Complete
2707at6231	Complete
2710at6231	Complete
2712at6231	Complete
2714at6231	Complete
2725at6231	Complete
2732at6231	Complete
2754at6231	Complete
2756at6231	Complete
2757at6231	Complete
2760at6231	Complete
2761at6231	Complete
2764at6231	Complete
2765at6231	Complete
2769at6231	Complete
2772at6231	Complete
2773at6231	Complete
2774at6231	Complete
2778at6231	Complete
2782at6231	Complete
2786at6231	Complete
2792at6231	Complete
2795at6231	Complete
2800at6231	Complete
2802at6231	Complete
2805at6231	Complete
2811at6231	Complete
2815at6231	Complete
2817at6231	Complete
2821at6231	Complete
2830at6231	Complete
2833at6231	Complete
2844at6231	Complete
2845at6231	Complete
2847at6231	Complete
2848at6231	Complete
2858at6231	Complete
2859at6231	Complete
2862at6231	Complete
2865at6231	Complete
2873at6231	Complete
2875at6231	Complete
2877at6231	Complete
2885at6231	Complete
2889at6231	Complete
2890at6231	Complete
2891at6231	Complete
2893at6231	Complete
2896at6231	Complete
2900at6231	Complete
2906at6231	Complete
2914at6231	Complete
2918at6231	Complete
2927at6231	Complete
2931at6231	Complete
2933at6231	Complete
2942at6231	Complete
2943at6231	Complete
2946at6231	Complete
2948at6231	Complete
2950at6231	Complete
2951at6231	Complete
2952at6231	Complete
2956at6231	Complete
2957at6231	Duplicated
2957at6231	Duplicated
2959at6231	Complete
2961at6231	Complete
2962at6231	Complete
2965at6231	Fragmented
2966at6231	Fragmented
2968at6231	Complete
2969at6231	Complete
2970at6231	Complete
2972at6231	Complete
2982at6231	Complete
2989at6231	Complete
2990at6231	Complete
2991at6231	Complete
2992at6231	Complete
2997at6231	Complete
2999at6231	Complete
3008at6231	Complete
3010at6231	Complete
3012at6231	Missing
3014at6231	Complete
3024at6231	Complete
3031at6231	Complete
3035at6231	Duplicated
3035at6231	Duplicated
3037at6231	Complete
3039at6231	Complete
3040at6231	Complete
3042at6231	Missing
3045at6231	Complete
3047at6231	Complete
3051at6231	Complete
3058at6231	Complete
3059at6231	Complete
3060at6231	Complete
3063at6231	Fragmented
3064at6231	Complete
3070at6231	Complete
3072at6231	Missing
3074at6231	Complete
3077at6231	Complete
3084at6231	Complete
3085at6231	Complete
3086at6231	Complete
3088at6231	Complete
3089at6231	Complete
3091at6231	Complete
3097at6231	Complete
3103at6231	Fragmented
3108at6231	Complete
3112at6231	Complete
3122at6231	Complete
3125at6231	Complete
3128at6231	Missing
3129at6231	Complete
3153at6231	Complete
3156at6231	Complete
3157at6231	Complete
3158at6231	Complete
3167at6231	Complete
3171at6231	Complete
3176at6231	Complete
3178at6231	Complete
3182at6231	Complete
3183at6231	Complete
3184at6231	Complete
3191at6231	Complete
3193at6231	Complete
3196at6231	Complete
3205at6231	Complete
3209at6231	Complete
3211at6231	Complete
3214at6231	Complete
3215at6231	Complete
3218at6231	Complete
3219at6231	Complete
3223at6231	Complete
3225at6231	Complete
3226at6231	Complete
3228at6231	Complete
3230at6231	Complete
3231at6231	Complete
3232at6231	Complete
3233at6231	Complete
3235at6231	Complete
3237at6231	Complete
3239at6231	Complete
3240at6231	Complete
3251at6231	Complete
3254at6231	Complete
3259at6231	Complete
3260at6231	Complete
3270at6231	Complete
3275at6231	Complete
3276at6231	Complete
3281at6231	Complete
3288at6231	Complete
3291at6231	Complete
3292at6231	Complete
3293at6231	Complete
3295at6231	Complete
3300at6231	Complete
3302at6231	Complete
3304at6231	Complete
3305at6231	Complete
3308at6231	Complete
3312at6231	Complete
3317at6231	Complete
3321at6231	Complete
3324at6231	Complete
3325at6231	Complete
3326at6231	Complete
3330at6231	Complete
3331at6231	Complete
3335at6231	Complete
3340at6231	Complete
3344at6231	Complete
3345at6231	Complete
3347at6231	Complete
3349at6231	Complete
3350at6231	Complete
3360at6231	Complete
3365at6231	Complete
3366at6231	Complete
3369at6231	Complete
3373at6231	Complete
3376at6231	Complete
3377at6231	Complete
3378at6231	Complete
3379at6231	Complete
3381at6231	Complete
3386at6231	Complete
3388at6231	Complete
3393at6231	Complete
3396at6231	Complete
3398at6231	Complete
3400at6231	Missing
3401at6231	Complete
3403at6231	Complete
3404at6231	Complete
3408at6231	Complete
3411at6231	Complete
3412at6231	Complete
3414at6231	Complete
3417at6231	Complete
3419at6231	Complete
3420at6231	Complete
3422at6231	Complete
3431at6231	Complete
3433at6231	Missing
3434at6231	Complete
3442at6231	Complete
3444at6231	Complete
3445at6231	Complete
3450at6231	Complete
3452at6231	Complete
3458at6231	Complete
3464at6231	Complete
3466at6231	Complete
3468at6231	Complete
3472at6231	Complete
3473at6231	Complete
3474at6231	Complete
3476at6231	Complete
3480at6231	Complete
3486at6231	Complete
3487at6231	Complete
3490at6231	Complete
3493at6231	Complete
3496at6231	Complete
3500at6231	Complete
3502at6231	Complete
3504at6231	Complete
3506at6231	Complete
3509at6231	Complete
3512at6231	Complete
3516at6231	Complete
3520at6231	Complete
3523at6231	Complete
3524at6231	Complete
3528at6231	Complete
3529at6231	Complete
3531at6231	Complete
3534at6231	Complete
3542at6231	Duplicated
3542at6231	Duplicated
3545at6231	Complete
3547at6231	Complete
3548at6231	Complete
3550at6231	Complete
3552at6231	Complete
3553at6231	Complete
3558at6231	Complete
3561at6231	Complete
3570at6231	Complete
3572at6231	Complete
3574at6231	Complete
3577at6231	Complete
3578at6231	Complete
3581at6231	Complete
3582at6231	Complete
3583at6231	Complete
3584at6231	Complete
3585at6231	Complete
3587at6231	Complete
3593at6231	Complete
3594at6231	Complete
3596at6231	Complete
3601at6231	Complete
3603at6231	Fragmented
3607at6231	Complete
3609at6231	Complete
3611at6231	Complete
3612at6231	Complete
3618at6231	Complete
3619at6231	Missing
3626at6231	Complete
3629at6231	Complete
3630at6231	Complete
3635at6231	Complete
3637at6231	Complete
3638at6231	Complete
3640at6231	Complete
3642at6231	Complete
3644at6231	Complete
3653at6231	Complete
3654at6231	Complete
3659at6231	Complete
3660at6231	Complete
3666at6231	Complete
3667at6231	Complete
3669at6231	Complete
3671at6231	Complete
3676at6231	Complete
3678at6231	Complete
3679at6231	Complete
3688at6231	Complete
3693at6231	Complete
3696at6231	Complete
3698at6231	Complete
3699at6231	Complete
3701at6231	Complete
3712at6231	Complete
3718at6231	Complete
3719at6231	Complete
3723at6231	Complete
3727at6231	Complete
3732at6231	Complete
3741at6231	Complete
3746at6231	Complete
3748at6231	Complete
3754at6231	Complete
3757at6231	Complete
3758at6231	Complete
3760at6231	Complete
3763at6231	Complete
3769at6231	Complete
3771at6231	Complete
3774at6231	Complete
3776at6231	Complete
3780at6231	Complete
3781at6231	Complete
3793at6231	Complete
3794at6231	Complete
3798at6231	Complete
3802at6231	Complete
3816at6231	Complete
3818at6231	Complete
3821at6231	Complete
3827at6231	Complete
3828at6231	Complete
3830at6231	Complete
3835at6231	Complete
3836at6231	Complete
3839at6231	Duplicated
3839at6231	Duplicated
3842at6231	Complete
3843at6231	Complete
3845at6231	Complete
3850at6231	Complete
3852at6231	Complete
3853at6231	Complete
3857at6231	Complete
3863at6231	Complete
3869at6231	Complete
3871at6231	Complete
3878at6231	Complete
3879at6231	Complete
3880at6231	Complete
3885at6231	Complete
3887at6231	Complete
3891at6231	Missing
3892at6231	Complete
3894at6231	Complete
3901at6231	Complete
3903at6231	Complete
3907at6231	Complete
3908at6231	Complete
3915at6231	Complete
3919at6231	Complete
3927at6231	Complete
3929at6231	Complete
3930at6231	Complete
3931at6231	Complete
3933at6231	Duplicated
3933at6231	Duplicated
3935at6231	Complete
3939at6231	Complete
3944at6231	Missing
3947at6231	Complete
3951at6231	Complete
3952at6231	Complete
3954at6231	Missing
3957at6231	Complete
3960at6231	Complete
3962at6231	Complete
3963at6231	Complete
3968at6231	Complete
3969at6231	Complete
3970at6231	Complete
3971at6231	Duplicated
3971at6231	Duplicated
3976at6231	Complete
3977at6231	Missing
3987at6231	Complete
3989at6231	Complete
3990at6231	Complete
3992at6231	Complete
3993at6231	Missing
3995at6231	Complete
4001at6231	Duplicated
4001at6231	Duplicated
4001at6231	Duplicated
4002at6231	Fragmented
4003at6231	Complete
4008at6231	Complete
4013at6231	Complete
4026at6231	Complete
4028at6231	Complete
4030at6231	Complete
4039at6231	Complete
4040at6231	Complete
4046at6231	Complete
4050at6231	Complete
4054at6231	Complete
4055at6231	Complete
4059at6231	Complete
4061at6231	Complete
4063at6231	Complete
4069at6231	Complete
4071at6231	Complete
4072at6231	Complete
4075at6231	Complete
4076at6231	Complete
4085at6231	Complete
4088at6231	Complete
4089at6231	Complete
4090at6231	Complete
4093at6231	Complete
4094at6231	Complete
4098at6231	Complete
4104at6231	Complete
4106at6231	Complete
4108at6231	Complete
4112at6231	Complete
4120at6231	Complete
4123at6231	Complete
4125at6231	Complete
4128at6231	Complete
4130at6231	Missing
4132at6231	Complete
4137at6231	Complete
4141at6231	Complete
4143at6231	Missing
4147at6231	Complete
4150at6231	Complete
4151at6231	Complete
4153at6231	Complete
4155at6231	Complete
4161at6231	Complete
4166at6231	Complete
4168at6231	Complete
4171at6231	Complete
4173at6231	Complete
4176at6231	Complete
4178at6231	Complete
4181at6231	Complete
4182at6231	Complete
4183at6231	Complete
4192at6231	Complete
4197at6231	Complete
4202at6231	Complete
4208at6231	Complete
4209at6231	Complete
4211at6231	Fragmented
4213at6231	Complete
4225at6231	Complete
4226at6231	Complete
4230at6231	Complete
4231at6231	Complete
4237at6231	Complete
4238at6231	Complete
4242at6231	Complete
4246at6231	Complete
4248at6231	Complete
4258at6231	Complete
4265at6231	Complete
4269at6231	Fragmented
4272at6231	Complete
4275at6231	Complete
4277at6231	Complete
4282at6231	Complete
4285at6231	Complete
4289at6231	Complete
4293at6231	Complete
4296at6231	Complete
4301at6231	Complete
4303at6231	Complete
4307at6231	Complete
4310at6231	Complete
4316at6231	Complete
4318at6231	Complete
4320at6231	Complete
4322at6231	Complete
4331at6231	Fragmented
4333at6231	Complete
4337at6231	Complete
4338at6231	Complete
4340at6231	Complete
4345at6231	Complete
4355at6231	Complete
4357at6231	Complete
4359at6231	Complete
4364at6231	Complete
4368at6231	Complete
4389at6231	Complete
4404at6231	Complete
4405at6231	Complete
4407at6231	Complete
4412at6231	Complete
4415at6231	Complete
4417at6231	Complete
4422at6231	Complete
4424at6231	Complete
4427at6231	Complete
4428at6231	Complete
4430at6231	Complete
4435at6231	Complete
4436at6231	Complete
4444at6231	Complete
4454at6231	Complete
4457at6231	Complete
4458at6231	Complete
4461at6231	Complete
4465at6231	Complete
4468at6231	Complete
4469at6231	Complete
4476at6231	Complete
4482at6231	Complete
4483at6231	Complete
4485at6231	Complete
4487at6231	Complete
4489at6231	Complete
4492at6231	Complete
4496at6231	Complete
4498at6231	Complete
4499at6231	Complete
4504at6231	Complete
4509at6231	Complete
4512at6231	Complete
4513at6231	Complete
4516at6231	Complete
4519at6231	Complete
4521at6231	Complete
4525at6231	Complete
4526at6231	Complete
4532at6231	Complete
4536at6231	Complete
4539at6231	Complete
4540at6231	Complete
4542at6231	Complete
4548at6231	Complete
4549at6231	Complete
4551at6231	Complete
4554at6231	Complete
4559at6231	Complete
4561at6231	Complete
4572at6231	Complete
4578at6231	Complete
4579at6231	Complete
4580at6231	Complete
4581at6231	Complete
4585at6231	Complete
4586at6231	Complete
4588at6231	Complete
4590at6231	Complete
4593at6231	Complete
4594at6231	Complete
4597at6231	Complete
4598at6231	Complete
4600at6231	Missing
4602at6231	Complete
4606at6231	Missing
4607at6231	Complete
4611at6231	Complete
4612at6231	Complete
4621at6231	Complete
4622at6231	Complete
4623at6231	Complete
4635at6231	Complete
4639at6231	Complete
4642at6231	Complete
4650at6231	Complete
4657at6231	Duplicated
4657at6231	Duplicated
4661at6231	Complete
4669at6231	Complete
4670at6231	Complete
4673at6231	Complete
4675at6231	Complete
4679at6231	Complete
4680at6231	Complete
4690at6231	Complete
4692at6231	Complete
4702at6231	Complete
4703at6231	Complete
4719at6231	Complete
4722at6231	Complete
4723at6231	Complete
4726at6231	Complete
4731at6231	Complete
4735at6231	Complete
4739at6231	Complete
4746at6231	Complete
4747at6231	Complete
4750at6231	Complete
4752at6231	Complete
4754at6231	Fragmented
4756at6231	Complete
4757at6231	Complete
4759at6231	Complete
4760at6231	Complete
4763at6231	Complete
4766at6231	Complete
4771at6231	Complete
4775at6231	Complete
4776at6231	Fragmented
4777at6231	Complete
4779at6231	Complete
4780at6231	Complete
4786at6231	Complete
4793at6231	Complete
4794at6231	Complete
4797at6231	Complete
4798at6231	Complete
4799at6231	Complete
4801at6231	Complete
4802at6231	Complete
4804at6231	Complete
4806at6231	Complete
4811at6231	Complete
4814at6231	Complete
4815at6231	Complete
4816at6231	Complete
4825at6231	Complete
4826at6231	Complete
4834at6231	Complete
4839at6231	Complete
4848at6231	Complete
4856at6231	Complete
4859at6231	Complete
4861at6231	Complete
4863at6231	Complete
4869at6231	Complete
4871at6231	Complete
4873at6231	Complete
4877at6231	Complete
4879at6231	Complete
4881at6231	Complete
4883at6231	Complete
4887at6231	Complete
4894at6231	Complete
4895at6231	Complete
4900at6231	Complete
4903at6231	Complete
4905at6231	Complete
4906at6231	Complete
4910at6231	Complete
4913at6231	Complete
4918at6231	Complete
4919at6231	Complete
4925at6231	Complete
4930at6231	Complete
4932at6231	Complete
4940at6231	Complete
4942at6231	Complete
4950at6231	Complete
4951at6231	Complete
4961at6231	Complete
4968at6231	Complete
4973at6231	Complete
4977at6231	Complete
4978at6231	Complete
4982at6231	Complete
4983at6231	Complete
4985at6231	Complete
4988at6231	Complete
4991at6231	Complete
4992at6231	Complete
4993at6231	Complete
4998at6231	Complete
5001at6231	Complete
5009at6231	Complete
5011at6231	Complete
5013at6231	Complete
5016at6231	Complete
5017at6231	Complete
5019at6231	Complete
5021at6231	Complete
5034at6231	Complete
5038at6231	Complete
5044at6231	Complete
5045at6231	Complete
5047at6231	Complete
5057at6231	Missing
5061at6231	Complete
5062at6231	Complete
5067at6231	Complete
5070at6231	Complete
5071at6231	Complete
5074at6231	Complete
5082at6231	Complete
5083at6231	Complete
5087at6231	Complete
5088at6231	Complete
5090at6231	Complete
5091at6231	Complete
5096at6231	Missing
5097at6231	Complete
5103at6231	Fragmented
5113at6231	Complete
5115at6231	Complete
5117at6231	Complete
5127at6231	Complete
5131at6231	Complete
5132at6231	Complete
5135at6231	Complete
5136at6231	Complete
5142at6231	Complete
5147at6231	Complete
5156at6231	Complete
5158at6231	Complete
5165at6231	Complete
5179at6231	Complete
5188at6231	Complete
5189at6231	Complete
5190at6231	Complete
5191at6231	Complete
5197at6231	Missing
5198at6231	Complete
5199at6231	Complete
5200at6231	Complete
5202at6231	Complete
5207at6231	Complete
5208at6231	Complete
5220at6231	Missing
5229at6231	Complete
5240at6231	Complete
5248at6231	Complete
5249at6231	Complete
5250at6231	Complete
5251at6231	Complete
5256at6231	Complete
5261at6231	Complete
5263at6231	Complete
5268at6231	Complete
5269at6231	Complete
5275at6231	Complete
5276at6231	Complete
5280at6231	Complete
5283at6231	Complete
5285at6231	Complete
5289at6231	Complete
5290at6231	Complete
5291at6231	Complete
5294at6231	Complete
5295at6231	Complete
5296at6231	Complete
5297at6231	Complete
5298at6231	Complete
5299at6231	Complete
5305at6231	Fragmented
5306at6231	Complete
5309at6231	Complete
5311at6231	Complete
5314at6231	Complete
5318at6231	Complete
5319at6231	Complete
5324at6231	Complete
5330at6231	Complete
5331at6231	Complete
5334at6231	Complete
5340at6231	Complete
5342at6231	Complete
5344at6231	Complete
5347at6231	Complete
5351at6231	Complete
5357at6231	Complete
5363at6231	Complete
5364at6231	Complete
5365at6231	Complete
5371at6231	Complete
5373at6231	Complete
5379at6231	Complete
5386at6231	Complete
5387at6231	Complete
5392at6231	Complete
5398at6231	Complete
5406at6231	Complete
5408at6231	Complete
5415at6231	Missing
5420at6231	Complete
5434at6231	Complete
5440at6231	Complete
5441at6231	Duplicated
5441at6231	Duplicated
5441at6231	Duplicated
5449at6231	Complete
5451at6231	Complete
5452at6231	Complete
5458at6231	Complete
5465at6231	Complete
5466at6231	Complete
5469at6231	Complete
5470at6231	Complete
5472at6231	Complete
5480at6231	Complete
5481at6231	Complete
5482at6231	Complete
5484at6231	Complete
5487at6231	Fragmented
5488at6231	Complete
5490at6231	Complete
5494at6231	Missing
5499at6231	Complete
5500at6231	Complete
5501at6231	Complete
5502at6231	Complete
5505at6231	Complete
5508at6231	Complete
5510at6231	Complete
5513at6231	Complete
5514at6231	Complete
5515at6231	Complete
5517at6231	Complete
5521at6231	Complete
5522at6231	Complete
5526at6231	Complete
5535at6231	Complete
5541at6231	Complete
5542at6231	Complete
5545at6231	Complete
5548at6231	Complete
5556at6231	Complete
5559at6231	Complete
5566at6231	Complete
5569at6231	Complete
5572at6231	Complete
5574at6231	Complete
5576at6231	Complete
5578at6231	Complete
5579at6231	Complete
5581at6231	Complete
5585at6231	Complete
5594at6231	Complete
5597at6231	Missing
5598at6231	Complete
5600at6231	Complete
5607at6231	Complete
5608at6231	Complete
5610at6231	Complete
5611at6231	Complete
5614at6231	Complete
5616at6231	Complete
5621at6231	Complete
5626at6231	Complete
5634at6231	Complete
5642at6231	Missing
5643at6231	Complete
5647at6231	Complete
5648at6231	Complete
5652at6231	Complete
5655at6231	Complete
5660at6231	Complete
5664at6231	Complete
5668at6231	Complete
5671at6231	Complete
5676at6231	Complete
5680at6231	Complete
5682at6231	Complete
5685at6231	Complete
5693at6231	Complete
5694at6231	Complete
5703at6231	Complete
5705at6231	Complete
5707at6231	Complete
5711at6231	Missing
5714at6231	Complete
5715at6231	Complete
5717at6231	Complete
5718at6231	Complete
5725at6231	Complete
5726at6231	Complete
5733at6231	Complete
5737at6231	Complete
5739at6231	Complete
5740at6231	Complete
5741at6231	Complete
5748at6231	Complete
5750at6231	Complete
5752at6231	Complete
5754at6231	Complete
5755at6231	Complete
5761at6231	Complete
5767at6231	Complete
5769at6231	Complete
5770at6231	Complete
5771at6231	Complete
5773at6231	Complete
5779at6231	Complete
5785at6231	Complete
5787at6231	Complete
5789at6231	Complete
5792at6231	Missing
5793at6231	Complete
5799at6231	Complete
5800at6231	Complete
5805at6231	Complete
5806at6231	Complete
5807at6231	Complete
5811at6231	Complete
5812at6231	Complete
5813at6231	Fragmented
5818at6231	Complete
5822at6231	Complete
5827at6231	Complete
5833at6231	Complete
5834at6231	Complete
5839at6231	Complete
5842at6231	Duplicated
5842at6231	Duplicated
5844at6231	Complete
5849at6231	Complete
5854at6231	Complete
5855at6231	Complete
5856at6231	Complete
5858at6231	Complete
5862at6231	Complete
5864at6231	Complete
5868at6231	Complete
5869at6231	Complete
5872at6231	Complete
5875at6231	Complete
5879at6231	Complete
5882at6231	Complete
5885at6231	Fragmented
5888at6231	Complete
5891at6231	Complete
5892at6231	Complete
5895at6231	Complete
5900at6231	Complete
5901at6231	Complete
5902at6231	Complete
5909at6231	Complete
5911at6231	Complete
5913at6231	Complete
5915at6231	Complete
5916at6231	Complete
5919at6231	Complete
5923at6231	Complete
5925at6231	Complete
5928at6231	Complete
5930at6231	Complete
5935at6231	Complete
5945at6231	Complete
5947at6231	Complete
5952at6231	Complete
5957at6231	Complete
5962at6231	Complete
5965at6231	Complete
5974at6231	Complete
5977at6231	Complete
5978at6231	Complete
5979at6231	Complete
5988at6231	Complete
5993at6231	Complete
5996at6231	Complete
5997at6231	Complete
5999at6231	Complete
6012at6231	Complete
6021at6231	Complete
6022at6231	Complete
6023at6231	Complete
6028at6231	Complete
6031at6231	Complete
6032at6231	Complete
6036at6231	Complete
6037at6231	Complete
6041at6231	Complete
6046at6231	Complete
6052at6231	Complete
6057at6231	Complete
6060at6231	Complete
6065at6231	Complete
6068at6231	Missing
6080at6231	Complete
6081at6231	Complete
6082at6231	Complete
6083at6231	Complete
6093at6231	Complete
6102at6231	Complete
6103at6231	Complete
6104at6231	Complete
6105at6231	Complete
6106at6231	Complete
6111at6231	Complete
6115at6231	Complete
6122at6231	Complete
6127at6231	Complete
6132at6231	Complete
6134at6231	Complete
6137at6231	Complete
6138at6231	Complete
6146at6231	Complete
6148at6231	Complete
6156at6231	Complete
6161at6231	Missing
6167at6231	Complete
6168at6231	Complete
6172at6231	Complete
6176at6231	Complete
6182at6231	Complete
6186at6231	Complete
6192at6231	Complete
6193at6231	Complete
6195at6231	Complete
6197at6231	Complete
6202at6231	Complete
6207at6231	Complete
6209at6231	Complete
6210at6231	Complete
6214at6231	Complete
6218at6231	Complete
6222at6231	Complete
6224at6231	Complete
6233at6231	Complete
6234at6231	Complete
6237at6231	Complete
6240at6231	Complete
6246at6231	Complete
6250at6231	Complete
6254at6231	Complete
6265at6231	Complete
6268at6231	Complete
6269at6231	Complete
6270at6231	Complete
6282at6231	Complete
6293at6231	Complete
6299at6231	Complete
6300at6231	Complete
6302at6231	Complete
6303at6231	Complete
6305at6231	Complete
6307at6231	Complete
6309at6231	Complete
6310at6231	Complete
6311at6231	Complete
6318at6231	Complete
6328at6231	Fragmented
6333at6231	Complete
6338at6231	Complete
6340at6231	Complete
6348at6231	Complete
6350at6231	Complete
6354at6231	Missing
6359at6231	Complete
6360at6231	Complete
6364at6231	Complete
6366at6231	Complete
6374at6231	Complete
6379at6231	Missing
6387at6231	Complete
6402at6231	Complete
6415at6231	Complete
6418at6231	Complete
6423at6231	Complete
6427at6231	Complete
6434at6231	Complete
6438at6231	Complete
6439at6231	Complete
6440at6231	Complete
6448at6231	Complete
6451at6231	Complete
6462at6231	Complete
6476at6231	Complete
6479at6231	Complete
6481at6231	Complete
6482at6231	Complete
6487at6231	Complete
6496at6231	Complete
6503at6231	Complete
6504at6231	Complete
6507at6231	Complete
6514at6231	Complete
6523at6231	Complete
6531at6231	Complete
6532at6231	Complete
6538at6231	Complete
6551at6231	Complete
6553at6231	Complete
6557at6231	Complete
6566at6231	Complete
6569at6231	Complete
6570at6231	Complete
6571at6231	Complete
6590at6231	Complete
6594at6231	Complete
6597at6231	Complete
6599at6231	Complete
6600at6231	Complete
6601at6231	Complete
6610at6231	Complete
6614at6231	Complete
6628at6231	Complete
6630at6231	Complete
6634at6231	Fragmented
6635at6231	Complete
6636at6231	Complete
6637at6231	Complete
6642at6231	Complete
6643at6231	Complete
6649at6231	Complete
6652at6231	Complete
6653at6231	Missing
6662at6231	Complete
6663at6231	Complete
6666at6231	Complete
6671at6231	Complete
6673at6231	Complete
6675at6231	Complete
6678at6231	Complete
6679at6231	Complete
6683at6231	Complete
6686at6231	Complete
6687at6231	Missing
6689at6231	Complete
6690at6231	Complete
6693at6231	Complete
6697at6231	Complete
6703at6231	Complete
6704at6231	Complete
6706at6231	Complete
6707at6231	Complete
6708at6231	Complete
6709at6231	Complete
6711at6231	Complete
6716at6231	Complete
6723at6231	Complete
6725at6231	Complete
6734at6231	Missing
6736at6231	Complete
6740at6231	Complete
6743at6231	Complete
6745at6231	Complete
6747at6231	Complete
6752at6231	Complete
6753at6231	Complete
6756at6231	Complete
6757at6231	Complete
6764at6231	Complete
6765at6231	Complete
6766at6231	Complete
6768at6231	Complete
6772at6231	Complete
6777at6231	Complete
6778at6231	Complete
6783at6231	Complete
6794at6231	Complete
6806at6231	Complete
6812at6231	Complete
6813at6231	Complete
6815at6231	Complete
6816at6231	Complete
6824at6231	Complete
6826at6231	Complete
6827at6231	Complete
6830at6231	Complete
6833at6231	Complete
6835at6231	Complete
6838at6231	Complete
6843at6231	Complete
6846at6231	Complete
6848at6231	Complete
6851at6231	Complete
6857at6231	Complete
6860at6231	Complete
6861at6231	Complete
6862at6231	Complete
6875at6231	Complete
6876at6231	Complete
6877at6231	Complete
6879at6231	Complete
6880at6231	Complete
6886at6231	Complete
6888at6231	Complete
6896at6231	Complete
6898at6231	Complete
6900at6231	Complete
6902at6231	Complete
6907at6231	Complete
6910at6231	Complete
6914at6231	Complete
6917at6231	Complete
6919at6231	Complete
6921at6231	Complete
6924at6231	Complete
6932at6231	Complete
6935at6231	Complete
6937at6231	Complete
6938at6231	Complete
6941at6231	Complete
6942at6231	Complete
6943at6231	Complete
6945at6231	Complete
6946at6231	Complete
6947at6231	Complete
6949at6231	Complete
6958at6231	Missing
6960at6231	Complete
6967at6231	Complete
6977at6231	Complete
6979at6231	Complete
6984at6231	Complete
6986at6231	Complete
6989at6231	Complete
6991at6231	Complete
6994at6231	Complete
6997at6231	Complete
6998at6231	Complete
7002at6231	Complete
7003at6231	Complete
7004at6231	Complete
7005at6231	Complete
7007at6231	Complete
7008at6231	Complete
7009at6231	Complete
7010at6231	Complete
7011at6231	Complete
7012at6231	Complete
7020at6231	Complete
7026at6231	Complete
7029at6231	Complete
7033at6231	Complete
7045at6231	Complete
7046at6231	Complete
7050at6231	Complete
7056at6231	Complete
7061at6231	Complete
7063at6231	Complete
7066at6231	Missing
7068at6231	Complete
7071at6231	Complete
7076at6231	Complete
7082at6231	Complete
7086at6231	Complete
7088at6231	Complete
7089at6231	Complete
7092at6231	Complete
7094at6231	Complete
7106at6231	Fragmented
7108at6231	Complete
7109at6231	Complete
7110at6231	Complete
7114at6231	Complete
7116at6231	Complete
7119at6231	Complete
7123at6231	Complete
7125at6231	Complete
7127at6231	Complete
7130at6231	Complete
7146at6231	Complete
7148at6231	Complete
7151at6231	Complete
7157at6231	Complete
7161at6231	Complete
7163at6231	Complete
7169at6231	Complete
7170at6231	Complete
7172at6231	Complete
7175at6231	Complete
7182at6231	Complete
7183at6231	Complete
7186at6231	Complete
7187at6231	Complete
7196at6231	Complete
7197at6231	Complete
7201at6231	Complete
7202at6231	Complete
7205at6231	Complete
7210at6231	Complete
7212at6231	Complete
7213at6231	Complete
7216at6231	Complete
7219at6231	Complete
7220at6231	Complete
7223at6231	Complete
7224at6231	Complete
7225at6231	Complete
7230at6231	Complete
7232at6231	Complete
7234at6231	Complete
7246at6231	Complete
7250at6231	Complete
7251at6231	Complete
7252at6231	Complete
7258at6231	Complete
7260at6231	Complete
7264at6231	Complete
7265at6231	Complete
7266at6231	Complete
7269at6231	Complete
7275at6231	Complete
7276at6231	Missing
7278at6231	Complete
7279at6231	Complete
7280at6231	Complete
7281at6231	Complete
7285at6231	Complete
7286at6231	Complete
7287at6231	Complete
7288at6231	Complete
7289at6231	Complete
7292at6231	Complete
7293at6231	Complete
7295at6231	Complete
7299at6231	Complete
7301at6231	Complete
7302at6231	Complete
7305at6231	Complete
7311at6231	Complete
7318at6231	Complete
7319at6231	Complete
7322at6231	Complete
7325at6231	Complete
7327at6231	Complete
7328at6231	Complete
7330at6231	Complete
7340at6231	Complete
7345at6231	Complete
7347at6231	Complete
7351at6231	Complete
7352at6231	Complete
7353at6231	Missing
7363at6231	Complete
7367at6231	Complete
7371at6231	Complete
7381at6231	Complete
7384at6231	Complete
7385at6231	Complete
7393at6231	Complete
7401at6231	Complete
7402at6231	Complete
7414at6231	Complete
7416at6231	Complete
7418at6231	Complete
7419at6231	Complete
7422at6231	Complete
7423at6231	Complete
7424at6231	Complete
7430at6231	Complete
7447at6231	Complete
7449at6231	Complete
7460at6231	Complete
7469at6231	Complete
7473at6231	Complete
7474at6231	Complete
7475at6231	Complete
7476at6231	Complete
7478at6231	Complete
7479at6231	Complete
7480at6231	Complete
7481at6231	Complete
7486at6231	Missing
7490at6231	Complete
7492at6231	Complete
7500at6231	Complete
7507at6231	Complete
7511at6231	Complete
7519at6231	Complete
7520at6231	Complete
7521at6231	Complete
7524at6231	Complete
7525at6231	Complete
7526at6231	Complete
7528at6231	Complete
7539at6231	Complete
7540at6231	Complete
7546at6231	Complete
7555at6231	Complete
7557at6231	Complete
7558at6231	Complete
7560at6231	Complete
7561at6231	Complete
7565at6231	Complete
7566at6231	Duplicated
7566at6231	Duplicated
7571at6231	Complete
7573at6231	Complete
7579at6231	Complete
7586at6231	Complete
7591at6231	Complete
7601at6231	Complete
7606at6231	Complete
7612at6231	Complete
7615at6231	Complete
7617at6231	Complete
7626at6231	Complete
7627at6231	Complete
7628at6231	Complete
7633at6231	Complete
7636at6231	Missing
7637at6231	Complete
7651at6231	Complete
7662at6231	Complete
7663at6231	Complete
7664at6231	Complete
7665at6231	Complete
7669at6231	Complete
7670at6231	Complete
7672at6231	Complete
7674at6231	Complete
7675at6231	Complete
7678at6231	Complete
7681at6231	Complete
7689at6231	Complete
7696at6231	Complete
7697at6231	Complete
7698at6231	Complete
7701at6231	Complete
7702at6231	Complete
7703at6231	Complete
7706at6231	Complete
7707at6231	Complete
7713at6231	Complete
7716at6231	Complete
7720at6231	Complete
7729at6231	Complete
7736at6231	Duplicated
7736at6231	Duplicated
7738at6231	Complete
7743at6231	Complete
7746at6231	Complete
7752at6231	Complete
7761at6231	Complete
7763at6231	Complete
7764at6231	Complete
7772at6231	Complete
7788at6231	Complete
7795at6231	Complete
7800at6231	Complete
7806at6231	Complete
7810at6231	Complete
7811at6231	Complete
7814at6231	Complete
7824at6231	Complete
7825at6231	Complete
7829at6231	Complete
7830at6231	Complete
7835at6231	Missing
7839at6231	Complete
7845at6231	Duplicated
7845at6231	Duplicated
7847at6231	Complete
7849at6231	Complete
7851at6231	Complete
7866at6231	Complete
7880at6231	Missing
7884at6231	Complete
7885at6231	Complete
7888at6231	Complete
7889at6231	Duplicated
7889at6231	Duplicated
7891at6231	Complete
7895at6231	Complete
7899at6231	Complete
7900at6231	Complete
7908at6231	Complete
7912at6231	Complete
7913at6231	Complete
7921at6231	Complete
7926at6231	Complete
7927at6231	Complete
7936at6231	Complete
7942at6231	Complete
7943at6231	Complete
7954at6231	Complete
7955at6231	Complete
7956at6231	Complete
7961at6231	Complete
7970at6231	Complete
7975at6231	Complete
7983at6231	Complete
7984at6231	Complete
7987at6231	Complete
7991at6231	Missing
7992at6231	Complete
7993at6231	Complete
8002at6231	Complete
8005at6231	Complete
8006at6231	Complete
8007at6231	Complete
8009at6231	Complete
8019at6231	Complete
8020at6231	Complete
8021at6231	Complete
8025at6231	Complete
8033at6231	Complete
8036at6231	Complete
8037at6231	Missing
8038at6231	Complete
8040at6231	Complete
8044at6231	Missing
8052at6231	Complete
8055at6231	Complete
8058at6231	Complete
8060at6231	Complete
8061at6231	Complete
8063at6231	Complete
8068at6231	Missing
8072at6231	Complete
8073at6231	Complete
8081at6231	Complete
8084at6231	Complete
8086at6231	Complete
8087at6231	Complete
8088at6231	Complete
8090at6231	Duplicated
8090at6231	Duplicated
8093at6231	Complete
8094at6231	Complete
8097at6231	Missing
8107at6231	Complete
8110at6231	Complete
8116at6231	Complete
8117at6231	Complete
8121at6231	Complete
8124at6231	Complete
8128at6231	Complete
8130at6231	Complete
8131at6231	Complete
8132at6231	Complete
8134at6231	Complete
8139at6231	Complete
8146at6231	Complete
8153at6231	Complete
8155at6231	Complete
8156at6231	Complete
8164at6231	Complete
8183at6231	Complete
8184at6231	Complete
8187at6231	Complete
8190at6231	Complete
8194at6231	Fragmented
8195at6231	Complete
8207at6231	Complete
8215at6231	Complete
8219at6231	Complete
8221at6231	Missing
8225at6231	Complete
8228at6231	Complete
8229at6231	Complete
8231at6231	Complete
8232at6231	Complete
8234at6231	Complete
8238at6231	Complete
8242at6231	Complete
8246at6231	Complete
8249at6231	Complete
8250at6231	Complete
8258at6231	Complete
8273at6231	Complete
8275at6231	Complete
8280at6231	Complete
8282at6231	Complete
8283at6231	Complete
8288at6231	Complete
8294at6231	Missing
8295at6231	Complete
8300at6231	Complete
8301at6231	Complete
8304at6231	Complete
8309at6231	Complete
8312at6231	Complete
8314at6231	Complete
8316at6231	Complete
8317at6231	Complete
8326at6231	Duplicated
8326at6231	Duplicated
8328at6231	Complete
8329at6231	Duplicated
8329at6231	Duplicated
8337at6231	Complete
8340at6231	Complete
8341at6231	Complete
8342at6231	Complete
8344at6231	Complete
8348at6231	Complete
8361at6231	Complete
8362at6231	Complete
8363at6231	Complete
8377at6231	Complete
8379at6231	Complete
8383at6231	Complete
8386at6231	Complete
8392at6231	Complete
8395at6231	Complete
8399at6231	Missing
8408at6231	Complete
8417at6231	Complete
8422at6231	Complete
8433at6231	Complete
8446at6231	Complete
8447at6231	Complete
8448at6231	Complete
8449at6231	Complete
8450at6231	Complete
8452at6231	Complete
8453at6231	Complete
8456at6231	Complete
8457at6231	Complete
8467at6231	Complete
8469at6231	Complete
8471at6231	Complete
8473at6231	Complete
8476at6231	Complete
8478at6231	Complete
8480at6231	Complete
8482at6231	Complete
8486at6231	Complete
8491at6231	Complete
8492at6231	Complete
8494at6231	Complete
8502at6231	Complete
8505at6231	Complete
8506at6231	Complete
8508at6231	Complete
8511at6231	Complete
8517at6231	Complete
8518at6231	Complete
8519at6231	Complete
8522at6231	Complete
8545at6231	Complete
8552at6231	Complete
8556at6231	Complete
8560at6231	Complete
8561at6231	Complete
8565at6231	Complete
8569at6231	Complete
8577at6231	Complete
8579at6231	Complete
8581at6231	Complete
8588at6231	Complete
8595at6231	Complete
8601at6231	Missing
8602at6231	Complete
8603at6231	Complete
8604at6231	Complete
8614at6231	Missing
8615at6231	Complete
8618at6231	Complete
8619at6231	Complete
8622at6231	Complete
8625at6231	Complete
8636at6231	Complete
8639at6231	Complete
8643at6231	Complete
8647at6231	Complete
8654at6231	Complete
8664at6231	Complete
8669at6231	Complete
8674at6231	Complete
8675at6231	Complete
8676at6231	Complete
8679at6231	Complete
8687at6231	Complete
8691at6231	Complete
8692at6231	Complete
8700at6231	Complete
8708at6231	Duplicated
8708at6231	Duplicated
8712at6231	Complete
8714at6231	Complete
8732at6231	Complete
8736at6231	Complete
8737at6231	Complete
8739at6231	Complete
8742at6231	Complete
8746at6231	Complete
8749at6231	Complete
8750at6231	Complete
8753at6231	Missing
8755at6231	Complete
8765at6231	Complete
8767at6231	Complete
8768at6231	Missing
8774at6231	Complete
8776at6231	Complete
8777at6231	Complete
8780at6231	Complete
8781at6231	Complete
8794at6231	Complete
8796at6231	Complete
8799at6231	Complete
8802at6231	Complete
8807at6231	Complete
8810at6231	Complete
8817at6231	Complete
8827at6231	Complete
8834at6231	Complete
8837at6231	Complete
8842at6231	Complete
8846at6231	Complete
8850at6231	Complete
8855at6231	Complete
8856at6231	Complete
8862at6231	Complete
8866at6231	Complete
8869at6231	Complete
8878at6231	Complete
8879at6231	Complete
8888at6231	Complete
8889at6231	Complete
8893at6231	Complete
8897at6231	Complete
8902at6231	Complete
8911at6231	Complete
8914at6231	Complete
8917at6231	Complete
8918at6231	Complete
8926at6231	Complete
8934at6231	Complete
8945at6231	Complete
8946at6231	Complete
8949at6231	Complete
8958at6231	Complete
8969at6231	Complete
8983at6231	Complete
8994at6231	Duplicated
8994at6231	Duplicated
9000at6231	Complete
9003at6231	Complete
9005at6231	Complete
9008at6231	Complete
9014at6231	Complete
9019at6231	Complete
9039at6231	Complete
9040at6231	Complete
9041at6231	Complete
9042at6231	Complete
9048at6231	Complete
9049at6231	Complete
9051at6231	Complete
9055at6231	Complete
9059at6231	Complete
9060at6231	Complete
9066at6231	Complete
9072at6231	Missing
9077at6231	Complete
9079at6231	Complete
9081at6231	Complete
9082at6231	Complete
9092at6231	Complete
9097at6231	Complete
9098at6231	Complete
9099at6231	Complete
9118at6231	Complete
9120at6231	Complete
9125at6231	Fragmented
9126at6231	Complete
9138at6231	Complete
9150at6231	Complete
9163at6231	Complete
9164at6231	Complete
9166at6231	Complete
9170at6231	Complete
9173at6231	Complete
9183at6231	Complete
9186at6231	Complete
9187at6231	Complete
9188at6231	Complete
9192at6231	Complete
9194at6231	Complete
9200at6231	Complete
9206at6231	Complete
9208at6231	Complete
9213at6231	Complete
9221at6231	Complete
9229at6231	Complete
9236at6231	Complete
9240at6231	Complete
9243at6231	Complete
9244at6231	Complete
9253at6231	Complete
9257at6231	Complete
9260at6231	Complete
9262at6231	Complete
9263at6231	Missing
9264at6231	Complete
9270at6231	Complete
9275at6231	Complete
9277at6231	Complete
9278at6231	Complete
9279at6231	Complete
9280at6231	Complete
9287at6231	Complete
9289at6231	Complete
9299at6231	Complete
9300at6231	Complete
9313at6231	Complete
9321at6231	Complete
9327at6231	Complete
9328at6231	Complete
9329at6231	Complete
9332at6231	Complete
9333at6231	Complete
9335at6231	Complete
9339at6231	Complete
9343at6231	Missing
9344at6231	Complete
9354at6231	Complete
9367at6231	Complete
9370at6231	Complete
9386at6231	Complete
9387at6231	Complete
9390at6231	Complete
9393at6231	Complete
9403at6231	Complete
9408at6231	Complete
9411at6231	Complete
9425at6231	Complete
9436at6231	Complete
9440at6231	Complete
9441at6231	Complete
9443at6231	Complete
9447at6231	Complete
9448at6231	Complete
9451at6231	Complete
9453at6231	Complete
9458at6231	Complete
9463at6231	Complete
9466at6231	Complete
9467at6231	Complete
9478at6231	Complete
9486at6231	Complete
9489at6231	Complete
9491at6231	Complete
9494at6231	Complete
9499at6231	Complete
9500at6231	Complete
9504at6231	Complete
9512at6231	Complete
9515at6231	Complete
9516at6231	Complete
9523at6231	Complete
9526at6231	Complete
9528at6231	Missing
9532at6231	Missing
9534at6231	Complete
9541at6231	Complete
9543at6231	Complete
9547at6231	Complete
9548at6231	Complete
9551at6231	Complete
9555at6231	Complete
9557at6231	Complete
9559at6231	Complete
9563at6231	Complete
9564at6231	Complete
9566at6231	Complete
9574at6231	Complete
9579at6231	Complete
9582at6231	Complete
9588at6231	Missing
9597at6231	Complete
9611at6231	Complete
9613at6231	Complete
9614at6231	Complete
9615at6231	Complete
9618at6231	Complete
9627at6231	Fragmented
9630at6231	Complete
9632at6231	Complete
9639at6231	Complete
9640at6231	Complete
9641at6231	Complete
9649at6231	Complete
9651at6231	Duplicated
9651at6231	Duplicated
9657at6231	Complete
9662at6231	Complete
9669at6231	Complete
9670at6231	Complete
9671at6231	Complete
9672at6231	Complete
9676at6231	Complete
9677at6231	Complete
9681at6231	Complete
9682at6231	Complete
9693at6231	Complete
9714at6231	Complete
9717at6231	Complete
9719at6231	Complete
9736at6231	Complete
9739at6231	Complete
9748at6231	Missing
9774at6231	Complete
9785at6231	Complete
9788at6231	Complete
9792at6231	Complete
9802at6231	Complete
9816at6231	Complete
9828at6231	Complete
9838at6231	Complete
9840at6231	Complete
9847at6231	Complete
9850at6231	Complete
9857at6231	Complete
9875at6231	Complete
9896at6231	Complete
9898at6231	Complete
9899at6231	Complete
9903at6231	Complete
9915at6231	Complete
9922at6231	Complete
9923at6231	Complete
9936at6231	Complete
9937at6231	Complete
9938at6231	Complete
9940at6231	Complete
9946at6231	Complete
9951at6231	Complete
9952at6231	Complete
9954at6231	Complete
9956at6231	Complete
9959at6231	Complete
9967at6231	Complete
9968at6231	Complete
9976at6231	Complete
9986at6231	Complete
9987at6231	Complete
9998at6231	Missing
9999at6231	Complete
10010at6231	Complete
10011at6231	Complete
10018at6231	Complete
10021at6231	Complete
10025at6231	Complete
10032at6231	Missing
10044at6231	Complete
10045at6231	Complete
10059at6231	Complete
10063at6231	Complete
10068at6231	Complete
10076at6231	Complete
10081at6231	Complete
10084at6231	Complete
10099at6231	Complete
10100at6231	Complete
10117at6231	Complete
10121at6231	Complete
10126at6231	Complete
10127at6231	Complete
10128at6231	Complete
10134at6231	Complete
10139at6231	Complete
10150at6231	Complete
10152at6231	Complete
10161at6231	Complete
10165at6231	Complete
10170at6231	Complete
10173at6231	Complete
10177at6231	Complete
10180at6231	Complete
10185at6231	Complete
10190at6231	Complete
10196at6231	Complete
10197at6231	Complete
10222at6231	Complete
10233at6231	Complete
10237at6231	Complete
10246at6231	Complete
10249at6231	Complete
10251at6231	Complete
10258at6231	Complete
10259at6231	Complete
10260at6231	Complete
10271at6231	Complete
10273at6231	Complete
10278at6231	Complete
10279at6231	Complete
10289at6231	Complete
10294at6231	Complete
10298at6231	Complete
10307at6231	Complete
10313at6231	Complete
10317at6231	Complete
10321at6231	Complete
10323at6231	Complete
10325at6231	Missing
10340at6231	Complete
10341at6231	Fragmented
10344at6231	Complete
10350at6231	Complete
10353at6231	Complete
10354at6231	Complete
10356at6231	Complete
10373at6231	Complete
10379at6231	Complete
10388at6231	Complete
10389at6231	Complete
10416at6231	Complete
10426at6231	Complete
10441at6231	Complete
10448at6231	Complete
10449at6231	Complete
10450at6231	Complete
10461at6231	Complete
10463at6231	Complete
10464at6231	Complete
10466at6231	Missing
10473at6231	Complete
10497at6231	Complete
10498at6231	Complete
10510at6231	Missing
10513at6231	Complete
10521at6231	Complete
10522at6231	Complete
10532at6231	Complete
10534at6231	Complete
10537at6231	Complete
10541at6231	Complete
10545at6231	Complete
10550at6231	Complete
10555at6231	Complete
10562at6231	Complete
10575at6231	Complete
10584at6231	Complete
10610at6231	Complete
10611at6231	Complete
10615at6231	Complete
10625at6231	Complete
10627at6231	Complete
10631at6231	Complete
10640at6231	Complete
10655at6231	Missing
10661at6231	Complete
10665at6231	Complete
10678at6231	Complete
10679at6231	Complete
10686at6231	Complete
10698at6231	Complete
10699at6231	Complete
10702at6231	Complete
10705at6231	Complete
10708at6231	Complete
10709at6231	Complete
10710at6231	Complete
10717at6231	Complete
10732at6231	Complete
10735at6231	Complete
10741at6231	Complete
10750at6231	Complete
10755at6231	Complete
10757at6231	Complete
10761at6231	Fragmented
10769at6231	Complete
10777at6231	Fragmented
10780at6231	Complete
10791at6231	Complete
10794at6231	Complete
10803at6231	Complete
10821at6231	Complete
10822at6231	Complete
10827at6231	Missing
10848at6231	Complete
10853at6231	Missing
10864at6231	Complete
10883at6231	Complete
10897at6231	Complete
10898at6231	Complete
10907at6231	Complete
10910at6231	Complete
10911at6231	Complete
10918at6231	Missing
10928at6231	Complete
10929at6231	Complete
10935at6231	Complete
10953at6231	Complete
10958at6231	Complete
10961at6231	Complete
10962at6231	Complete
10979at6231	Complete
10980at6231	Missing
10987at6231	Complete
11007at6231	Complete
11021at6231	Complete
11034at6231	Complete
11036at6231	Complete
11044at6231	Complete
11046at6231	Complete
11066at6231	Complete
11082at6231	Complete
11086at6231	Complete
11111at6231	Complete
11112at6231	Complete
11115at6231	Missing
11124at6231	Complete
11126at6231	Complete
11127at6231	Missing
11144at6231	Complete
11158at6231	Complete
11173at6231	Complete
11175at6231	Complete
11178at6231	Missing
11179at6231	Complete
11183at6231	Complete
11184at6231	Complete
11187at6231	Complete
11189at6231	Complete
11191at6231	Complete
11192at6231	Complete
11194at6231	Complete
11201at6231	Complete
11227at6231	Complete
11229at6231	Complete
11244at6231	Complete
11250at6231	Complete
11255at6231	Missing
11259at6231	Missing
11267at6231	Complete
11289at6231	Complete
11293at6231	Complete
11295at6231	Complete
11297at6231	Complete
11301at6231	Complete
11303at6231	Complete
11307at6231	Complete
11314at6231	Missing
11318at6231	Complete
11327at6231	Complete
11344at6231	Complete
11350at6231	Complete
11363at6231	Complete
11367at6231	Complete
11372at6231	Complete
11382at6231	Complete
11385at6231	Complete
11388at6231	Missing
11397at6231	Complete
11408at6231	Complete
11409at6231	Complete
11412at6231	Complete
11417at6231	Complete
11433at6231	Complete
11440at6231	Complete
11490at6231	Complete
11499at6231	Complete
13891at6231	Complete

### Sheet: Table S16
Full list of BUSCO genes for the C. bovis Falcon assembly
# BUSCO version is: 4.1.4
# The lineage dataset is: nematoda_odb10 (number of species: 7, number of BUSCOs: 3131)
# Busco id	Status
0at6231	Complete
4at6231	Complete
6at6231	Complete
7at6231	Complete
9at6231	Complete
18at6231	Complete
19at6231	Complete
20at6231	Complete
21at6231	Complete
22at6231	Complete
23at6231	Complete
25at6231	Complete
28at6231	Complete
29at6231	Complete
31at6231	Complete
32at6231	Complete
35at6231	Complete
39at6231	Complete
40at6231	Complete
43at6231	Complete
45at6231	Complete
48at6231	Complete
49at6231	Complete
55at6231	Complete
57at6231	Complete
60at6231	Complete
63at6231	Complete
65at6231	Complete
67at6231	Complete
68at6231	Complete
72at6231	Complete
74at6231	Complete
76at6231	Complete
86at6231	Complete
88at6231	Complete
90at6231	Complete
91at6231	Complete
92at6231	Complete
96at6231	Complete
97at6231	Missing
100at6231	Complete
101at6231	Complete
107at6231	Complete
112at6231	Complete
117at6231	Complete
119at6231	Complete
121at6231	Complete
125at6231	Complete
127at6231	Complete
131at6231	Complete
132at6231	Complete
137at6231	Complete
139at6231	Complete
144at6231	Complete
146at6231	Complete
147at6231	Complete
149at6231	Complete
151at6231	Complete
152at6231	Complete
161at6231	Complete
164at6231	Complete
165at6231	Complete
166at6231	Complete
170at6231	Complete
172at6231	Complete
174at6231	Complete
175at6231	Complete
181at6231	Complete
183at6231	Complete
184at6231	Complete
185at6231	Complete
189at6231	Complete
190at6231	Complete
194at6231	Complete
196at6231	Complete
197at6231	Complete
198at6231	Complete
199at6231	Complete
201at6231	Complete
204at6231	Complete
210at6231	Complete
211at6231	Complete
216at6231	Complete
217at6231	Complete
219at6231	Complete
223at6231	Missing
225at6231	Complete
229at6231	Complete
232at6231	Complete
233at6231	Complete
238at6231	Complete
241at6231	Complete
243at6231	Complete
252at6231	Complete
255at6231	Complete
256at6231	Complete
257at6231	Complete
265at6231	Complete
267at6231	Complete
270at6231	Complete
271at6231	Complete
277at6231	Complete
279at6231	Complete
286at6231	Complete
287at6231	Complete
288at6231	Complete
293at6231	Complete
294at6231	Complete
299at6231	Complete
300at6231	Complete
301at6231	Complete
302at6231	Complete
311at6231	Complete
318at6231	Complete
319at6231	Complete
321at6231	Complete
322at6231	Complete
323at6231	Complete
327at6231	Complete
333at6231	Complete
334at6231	Complete
344at6231	Complete
345at6231	Complete
346at6231	Complete
347at6231	Complete
348at6231	Complete
350at6231	Complete
359at6231	Complete
364at6231	Complete
366at6231	Complete
369at6231	Complete
373at6231	Complete
375at6231	Duplicated
375at6231	Duplicated
378at6231	Complete
382at6231	Complete
384at6231	Complete
390at6231	Complete
393at6231	Complete
394at6231	Complete
401at6231	Complete
402at6231	Complete
403at6231	Complete
405at6231	Complete
407at6231	Complete
411at6231	Complete
416at6231	Complete
420at6231	Complete
421at6231	Complete
422at6231	Complete
423at6231	Complete
425at6231	Complete
428at6231	Complete
430at6231	Complete
432at6231	Complete
433at6231	Complete
435at6231	Complete
436at6231	Complete
438at6231	Complete
439at6231	Complete
442at6231	Complete
446at6231	Complete
450at6231	Complete
451at6231	Complete
452at6231	Complete
454at6231	Complete
455at6231	Complete
458at6231	Complete
459at6231	Complete
461at6231	Complete
462at6231	Complete
473at6231	Complete
479at6231	Complete
482at6231	Complete
484at6231	Complete
487at6231	Complete
488at6231	Complete
489at6231	Complete
490at6231	Complete
493at6231	Complete
494at6231	Complete
495at6231	Complete
498at6231	Complete
499at6231	Complete
501at6231	Complete
503at6231	Complete
509at6231	Complete
514at6231	Complete
516at6231	Complete
518at6231	Complete
522at6231	Complete
523at6231	Complete
525at6231	Complete
527at6231	Complete
529at6231	Complete
531at6231	Complete
532at6231	Complete
534at6231	Complete
536at6231	Complete
537at6231	Complete
538at6231	Complete
539at6231	Complete
543at6231	Complete
544at6231	Complete
545at6231	Complete
546at6231	Complete
547at6231	Complete
548at6231	Complete
551at6231	Complete
559at6231	Complete
562at6231	Complete
563at6231	Complete
568at6231	Complete
569at6231	Complete
570at6231	Complete
572at6231	Complete
575at6231	Complete
581at6231	Complete
585at6231	Complete
590at6231	Complete
593at6231	Complete
594at6231	Complete
596at6231	Complete
597at6231	Complete
600at6231	Complete
603at6231	Complete
604at6231	Complete
605at6231	Complete
606at6231	Complete
609at6231	Complete
612at6231	Complete
613at6231	Complete
620at6231	Complete
625at6231	Complete
627at6231	Complete
629at6231	Complete
631at6231	Complete
632at6231	Complete
634at6231	Complete
635at6231	Complete
638at6231	Complete
639at6231	Complete
641at6231	Complete
642at6231	Complete
644at6231	Complete
645at6231	Complete
646at6231	Complete
650at6231	Complete
651at6231	Complete
655at6231	Complete
657at6231	Complete
659at6231	Duplicated
659at6231	Duplicated
662at6231	Complete
665at6231	Complete
670at6231	Complete
675at6231	Complete
683at6231	Complete
687at6231	Complete
689at6231	Complete
690at6231	Complete
693at6231	Fragmented
700at6231	Complete
701at6231	Complete
702at6231	Complete
704at6231	Complete
708at6231	Complete
710at6231	Complete
712at6231	Complete
714at6231	Complete
716at6231	Complete
718at6231	Complete
721at6231	Complete
722at6231	Complete
724at6231	Complete
725at6231	Complete
726at6231	Complete
728at6231	Complete
734at6231	Complete
735at6231	Complete
736at6231	Complete
737at6231	Complete
740at6231	Complete
741at6231	Complete
743at6231	Complete
746at6231	Complete
747at6231	Complete
748at6231	Complete
751at6231	Complete
753at6231	Complete
754at6231	Complete
755at6231	Complete
759at6231	Complete
762at6231	Complete
764at6231	Complete
765at6231	Complete
772at6231	Complete
774at6231	Complete
777at6231	Complete
780at6231	Complete
781at6231	Complete
782at6231	Complete
785at6231	Complete
786at6231	Complete
787at6231	Complete
788at6231	Complete
790at6231	Complete
792at6231	Complete
794at6231	Complete
798at6231	Complete
800at6231	Complete
801at6231	Complete
802at6231	Complete
803at6231	Complete
810at6231	Complete
813at6231	Complete
814at6231	Duplicated
814at6231	Duplicated
815at6231	Complete
816at6231	Complete
817at6231	Complete
818at6231	Complete
821at6231	Complete
825at6231	Complete
826at6231	Complete
829at6231	Complete
831at6231	Complete
833at6231	Complete
837at6231	Complete
838at6231	Complete
842at6231	Complete
844at6231	Complete
845at6231	Complete
846at6231	Complete
849at6231	Complete
850at6231	Complete
851at6231	Complete
853at6231	Complete
857at6231	Complete
860at6231	Complete
862at6231	Complete
863at6231	Complete
865at6231	Complete
868at6231	Complete
869at6231	Complete
872at6231	Complete
875at6231	Complete
876at6231	Complete
879at6231	Complete
881at6231	Complete
885at6231	Complete
887at6231	Complete
890at6231	Complete
894at6231	Complete
895at6231	Complete
899at6231	Complete
900at6231	Complete
901at6231	Complete
902at6231	Complete
903at6231	Complete
904at6231	Complete
908at6231	Fragmented
912at6231	Complete
914at6231	Complete
915at6231	Complete
916at6231	Complete
917at6231	Complete
918at6231	Complete
920at6231	Complete
921at6231	Complete
922at6231	Complete
925at6231	Complete
933at6231	Complete
934at6231	Complete
937at6231	Complete
939at6231	Complete
941at6231	Complete
943at6231	Complete
944at6231	Complete
950at6231	Complete
951at6231	Complete
952at6231	Complete
957at6231	Complete
958at6231	Complete
960at6231	Complete
961at6231	Complete
962at6231	Complete
963at6231	Complete
964at6231	Complete
965at6231	Complete
968at6231	Complete
969at6231	Complete
975at6231	Complete
982at6231	Complete
984at6231	Complete
987at6231	Complete
989at6231	Complete
990at6231	Complete
993at6231	Complete
994at6231	Complete
995at6231	Complete
997at6231	Complete
998at6231	Complete
1003at6231	Complete
1008at6231	Complete
1013at6231	Complete
1014at6231	Complete
1016at6231	Complete
1017at6231	Complete
1018at6231	Complete
1019at6231	Complete
1022at6231	Complete
1024at6231	Complete
1027at6231	Complete
1030at6231	Complete
1032at6231	Complete
1033at6231	Complete
1034at6231	Complete
1035at6231	Complete
1037at6231	Complete
1038at6231	Complete
1040at6231	Complete
1042at6231	Complete
1045at6231	Complete
1047at6231	Complete
1053at6231	Complete
1055at6231	Complete
1056at6231	Complete
1057at6231	Complete
1060at6231	Complete
1066at6231	Complete
1067at6231	Complete
1072at6231	Complete
1073at6231	Complete
1075at6231	Complete
1076at6231	Complete
1078at6231	Complete
1082at6231	Complete
1083at6231	Complete
1086at6231	Complete
1087at6231	Missing
1088at6231	Complete
1089at6231	Complete
1093at6231	Complete
1099at6231	Complete
1101at6231	Complete
1104at6231	Complete
1105at6231	Complete
1109at6231	Complete
1112at6231	Complete
1113at6231	Complete
1115at6231	Complete
1118at6231	Complete
1121at6231	Complete
1122at6231	Complete
1123at6231	Complete
1125at6231	Complete
1128at6231	Complete
1129at6231	Complete
1131at6231	Complete
1133at6231	Complete
1134at6231	Complete
1135at6231	Complete
1136at6231	Complete
1138at6231	Complete
1140at6231	Complete
1142at6231	Complete
1144at6231	Complete
1147at6231	Complete
1148at6231	Complete
1150at6231	Complete
1152at6231	Complete
1153at6231	Complete
1155at6231	Complete
1156at6231	Complete
1157at6231	Complete
1158at6231	Complete
1159at6231	Complete
1160at6231	Complete
1161at6231	Complete
1169at6231	Complete
1173at6231	Complete
1174at6231	Complete
1175at6231	Complete
1177at6231	Complete
1179at6231	Complete
1180at6231	Complete
1181at6231	Complete
1182at6231	Fragmented
1183at6231	Duplicated
1183at6231	Duplicated
1185at6231	Complete
1187at6231	Complete
1193at6231	Complete
1194at6231	Complete
1196at6231	Complete
1199at6231	Complete
1200at6231	Complete
1202at6231	Complete
1205at6231	Complete
1207at6231	Complete
1211at6231	Complete
1212at6231	Complete
1215at6231	Complete
1219at6231	Complete
1222at6231	Complete
1223at6231	Complete
1228at6231	Complete
1230at6231	Complete
1233at6231	Complete
1235at6231	Complete
1247at6231	Complete
1250at6231	Complete
1252at6231	Complete
1255at6231	Complete
1262at6231	Complete
1263at6231	Complete
1264at6231	Complete
1266at6231	Complete
1270at6231	Complete
1272at6231	Complete
1273at6231	Complete
1275at6231	Complete
1278at6231	Complete
1279at6231	Complete
1281at6231	Complete
1285at6231	Complete
1288at6231	Complete
1289at6231	Complete
1293at6231	Complete
1294at6231	Complete
1295at6231	Complete
1301at6231	Complete
1304at6231	Complete
1313at6231	Complete
1314at6231	Complete
1315at6231	Complete
1316at6231	Missing
1317at6231	Complete
1318at6231	Complete
1320at6231	Complete
1322at6231	Complete
1326at6231	Complete
1327at6231	Complete
1328at6231	Complete
1329at6231	Complete
1331at6231	Complete
1332at6231	Complete
1344at6231	Complete
1346at6231	Complete
1347at6231	Complete
1349at6231	Complete
1350at6231	Complete
1352at6231	Complete
1355at6231	Complete
1358at6231	Complete
1360at6231	Complete
1361at6231	Complete
1362at6231	Complete
1366at6231	Complete
1369at6231	Complete
1373at6231	Complete
1374at6231	Complete
1375at6231	Complete
1376at6231	Complete
1377at6231	Complete
1378at6231	Complete
1381at6231	Missing
1383at6231	Complete
1384at6231	Complete
1387at6231	Missing
1389at6231	Complete
1395at6231	Complete
1400at6231	Complete
1401at6231	Complete
1404at6231	Complete
1405at6231	Complete
1407at6231	Complete
1409at6231	Complete
1411at6231	Complete
1412at6231	Complete
1413at6231	Complete
1416at6231	Complete
1417at6231	Complete
1427at6231	Complete
1430at6231	Complete
1432at6231	Complete
1434at6231	Complete
1437at6231	Complete
1438at6231	Complete
1441at6231	Complete
1444at6231	Complete
1449at6231	Complete
1450at6231	Complete
1452at6231	Complete
1453at6231	Complete
1454at6231	Complete
1457at6231	Complete
1459at6231	Complete
1463at6231	Complete
1466at6231	Complete
1471at6231	Complete
1473at6231	Complete
1477at6231	Complete
1478at6231	Complete
1482at6231	Complete
1484at6231	Complete
1489at6231	Complete
1490at6231	Complete
1491at6231	Complete
1492at6231	Complete
1495at6231	Complete
1498at6231	Complete
1499at6231	Complete
1501at6231	Complete
1504at6231	Complete
1506at6231	Complete
1509at6231	Complete
1511at6231	Complete
1514at6231	Complete
1517at6231	Complete
1518at6231	Complete
1519at6231	Complete
1529at6231	Complete
1530at6231	Complete
1533at6231	Complete
1535at6231	Complete
1537at6231	Complete
1538at6231	Complete
1541at6231	Complete
1543at6231	Complete
1546at6231	Complete
1548at6231	Complete
1549at6231	Complete
1551at6231	Complete
1552at6231	Complete
1556at6231	Complete
1561at6231	Complete
1566at6231	Complete
1571at6231	Complete
1572at6231	Complete
1574at6231	Complete
1575at6231	Complete
1576at6231	Complete
1587at6231	Complete
1588at6231	Complete
1590at6231	Complete
1592at6231	Complete
1594at6231	Complete
1596at6231	Complete
1598at6231	Complete
1601at6231	Duplicated
1601at6231	Duplicated
1602at6231	Complete
1603at6231	Complete
1604at6231	Complete
1605at6231	Complete
1606at6231	Complete
1608at6231	Fragmented
1611at6231	Complete
1613at6231	Complete
1616at6231	Complete
1617at6231	Complete
1620at6231	Complete
1635at6231	Complete
1636at6231	Complete
1637at6231	Duplicated
1637at6231	Duplicated
1638at6231	Complete
1639at6231	Complete
1641at6231	Complete
1642at6231	Missing
1643at6231	Complete
1645at6231	Complete
1646at6231	Complete
1647at6231	Complete
1649at6231	Complete
1653at6231	Complete
1656at6231	Complete
1663at6231	Complete
1666at6231	Complete
1669at6231	Complete
1670at6231	Complete
1671at6231	Complete
1673at6231	Complete
1676at6231	Complete
1679at6231	Missing
1682at6231	Complete
1683at6231	Complete
1686at6231	Complete
1687at6231	Complete
1691at6231	Complete
1695at6231	Complete
1698at6231	Complete
1699at6231	Complete
1701at6231	Complete
1702at6231	Complete
1704at6231	Complete
1705at6231	Complete
1706at6231	Complete
1708at6231	Complete
1712at6231	Complete
1713at6231	Complete
1715at6231	Complete
1717at6231	Complete
1724at6231	Complete
1730at6231	Complete
1739at6231	Complete
1743at6231	Complete
1747at6231	Missing
1750at6231	Complete
1754at6231	Complete
1757at6231	Complete
1759at6231	Complete
1760at6231	Complete
1761at6231	Complete
1762at6231	Complete
1770at6231	Complete
1771at6231	Complete
1778at6231	Complete
1780at6231	Complete
1785at6231	Complete
1792at6231	Complete
1794at6231	Complete
1796at6231	Fragmented
1797at6231	Complete
1801at6231	Complete
1816at6231	Complete
1817at6231	Complete
1821at6231	Complete
1822at6231	Complete
1823at6231	Complete
1827at6231	Complete
1831at6231	Complete
1835at6231	Complete
1837at6231	Complete
1838at6231	Complete
1843at6231	Complete
1847at6231	Complete
1849at6231	Complete
1852at6231	Complete
1856at6231	Complete
1857at6231	Complete
1865at6231	Complete
1868at6231	Complete
1870at6231	Complete
1871at6231	Complete
1872at6231	Complete
1873at6231	Fragmented
1877at6231	Complete
1884at6231	Complete
1885at6231	Complete
1887at6231	Complete
1890at6231	Complete
1894at6231	Complete
1895at6231	Complete
1898at6231	Complete
1899at6231	Complete
1900at6231	Complete
1914at6231	Complete
1915at6231	Complete
1918at6231	Complete
1920at6231	Complete
1921at6231	Complete
1927at6231	Complete
1931at6231	Complete
1942at6231	Complete
1952at6231	Complete
1956at6231	Missing
1963at6231	Complete
1964at6231	Complete
1966at6231	Complete
1967at6231	Complete
1968at6231	Complete
1971at6231	Complete
1974at6231	Complete
1978at6231	Complete
1979at6231	Complete
1980at6231	Complete
1991at6231	Complete
1998at6231	Complete
2000at6231	Complete
2008at6231	Complete
2012at6231	Complete
2014at6231	Complete
2018at6231	Complete
2019at6231	Complete
2021at6231	Complete
2022at6231	Complete
2023at6231	Complete
2026at6231	Complete
2028at6231	Complete
2032at6231	Complete
2035at6231	Complete
2037at6231	Complete
2038at6231	Complete
2041at6231	Complete
2042at6231	Complete
2052at6231	Complete
2058at6231	Complete
2064at6231	Complete
2072at6231	Complete
2073at6231	Complete
2075at6231	Complete
2077at6231	Complete
2080at6231	Complete
2081at6231	Complete
2085at6231	Complete
2089at6231	Complete
2092at6231	Complete
2093at6231	Complete
2096at6231	Complete
2099at6231	Complete
2100at6231	Complete
2102at6231	Complete
2103at6231	Complete
2104at6231	Fragmented
2105at6231	Complete
2106at6231	Complete
2107at6231	Complete
2112at6231	Complete
2114at6231	Complete
2115at6231	Complete
2116at6231	Complete
2118at6231	Complete
2119at6231	Complete
2120at6231	Complete
2125at6231	Complete
2126at6231	Complete
2128at6231	Complete
2131at6231	Complete
2132at6231	Complete
2133at6231	Complete
2137at6231	Complete
2152at6231	Complete
2159at6231	Complete
2160at6231	Complete
2163at6231	Complete
2164at6231	Complete
2170at6231	Complete
2173at6231	Complete
2178at6231	Complete
2181at6231	Complete
2182at6231	Complete
2185at6231	Complete
2187at6231	Complete
2198at6231	Complete
2201at6231	Complete
2202at6231	Complete
2204at6231	Complete
2206at6231	Complete
2208at6231	Complete
2209at6231	Complete
2211at6231	Complete
2213at6231	Complete
2220at6231	Complete
2226at6231	Complete
2228at6231	Complete
2229at6231	Complete
2232at6231	Complete
2233at6231	Complete
2236at6231	Complete
2238at6231	Complete
2240at6231	Complete
2247at6231	Complete
2249at6231	Complete
2251at6231	Complete
2255at6231	Complete
2257at6231	Complete
2263at6231	Fragmented
2267at6231	Complete
2268at6231	Complete
2270at6231	Complete
2274at6231	Complete
2277at6231	Complete
2279at6231	Complete
2281at6231	Complete
2285at6231	Complete
2286at6231	Complete
2287at6231	Complete
2288at6231	Complete
2294at6231	Complete
2295at6231	Complete
2297at6231	Complete
2299at6231	Complete
2301at6231	Complete
2302at6231	Complete
2304at6231	Complete
2306at6231	Complete
2308at6231	Complete
2311at6231	Complete
2312at6231	Complete
2313at6231	Complete
2316at6231	Complete
2319at6231	Complete
2321at6231	Complete
2324at6231	Complete
2327at6231	Complete
2329at6231	Complete
2332at6231	Complete
2338at6231	Complete
2339at6231	Complete
2341at6231	Complete
2342at6231	Complete
2345at6231	Complete
2351at6231	Complete
2353at6231	Complete
2356at6231	Complete
2357at6231	Complete
2358at6231	Complete
2367at6231	Complete
2368at6231	Complete
2369at6231	Complete
2370at6231	Complete
2378at6231	Complete
2380at6231	Complete
2383at6231	Complete
2384at6231	Complete
2387at6231	Complete
2390at6231	Complete
2393at6231	Complete
2401at6231	Complete
2403at6231	Duplicated
2403at6231	Duplicated
2403at6231	Duplicated
2408at6231	Complete
2409at6231	Complete
2410at6231	Complete
2411at6231	Complete
2415at6231	Complete
2418at6231	Complete
2419at6231	Complete
2420at6231	Complete
2422at6231	Complete
2423at6231	Complete
2424at6231	Complete
2426at6231	Complete
2427at6231	Complete
2430at6231	Complete
2431at6231	Complete
2436at6231	Complete
2437at6231	Complete
2441at6231	Complete
2449at6231	Complete
2453at6231	Complete
2454at6231	Complete
2455at6231	Complete
2458at6231	Complete
2460at6231	Complete
2464at6231	Complete
2467at6231	Complete
2469at6231	Complete
2471at6231	Complete
2473at6231	Complete
2474at6231	Complete
2475at6231	Complete
2476at6231	Complete
2478at6231	Complete
2480at6231	Complete
2487at6231	Complete
2494at6231	Complete
2495at6231	Complete
2498at6231	Complete
2502at6231	Complete
2515at6231	Complete
2516at6231	Complete
2520at6231	Complete
2523at6231	Complete
2524at6231	Complete
2527at6231	Complete
2531at6231	Complete
2538at6231	Complete
2539at6231	Complete
2544at6231	Complete
2545at6231	Complete
2546at6231	Complete
2547at6231	Complete
2550at6231	Complete
2551at6231	Complete
2554at6231	Missing
2557at6231	Complete
2562at6231	Missing
2564at6231	Complete
2565at6231	Complete
2568at6231	Complete
2569at6231	Complete
2573at6231	Complete
2574at6231	Complete
2577at6231	Complete
2581at6231	Complete
2582at6231	Complete
2595at6231	Complete
2600at6231	Complete
2601at6231	Complete
2605at6231	Complete
2607at6231	Complete
2611at6231	Complete
2614at6231	Complete
2618at6231	Complete
2622at6231	Complete
2627at6231	Complete
2628at6231	Complete
2629at6231	Complete
2634at6231	Complete
2635at6231	Complete
2639at6231	Complete
2643at6231	Complete
2649at6231	Complete
2650at6231	Complete
2652at6231	Complete
2653at6231	Complete
2660at6231	Complete
2661at6231	Complete
2667at6231	Complete
2668at6231	Complete
2678at6231	Complete
2687at6231	Complete
2689at6231	Complete
2690at6231	Complete
2707at6231	Complete
2710at6231	Complete
2712at6231	Complete
2714at6231	Complete
2725at6231	Complete
2732at6231	Complete
2754at6231	Complete
2756at6231	Complete
2757at6231	Complete
2760at6231	Complete
2761at6231	Complete
2764at6231	Complete
2765at6231	Complete
2769at6231	Complete
2772at6231	Complete
2773at6231	Complete
2774at6231	Complete
2778at6231	Complete
2782at6231	Complete
2786at6231	Complete
2792at6231	Complete
2795at6231	Complete
2800at6231	Complete
2802at6231	Complete
2805at6231	Complete
2811at6231	Complete
2815at6231	Complete
2817at6231	Complete
2821at6231	Complete
2830at6231	Complete
2833at6231	Complete
2844at6231	Complete
2845at6231	Complete
2847at6231	Complete
2848at6231	Complete
2858at6231	Complete
2859at6231	Complete
2862at6231	Complete
2865at6231	Complete
2873at6231	Complete
2875at6231	Complete
2877at6231	Complete
2885at6231	Complete
2889at6231	Complete
2890at6231	Complete
2891at6231	Complete
2893at6231	Complete
2896at6231	Complete
2900at6231	Complete
2906at6231	Complete
2914at6231	Complete
2918at6231	Complete
2927at6231	Complete
2931at6231	Complete
2933at6231	Complete
2942at6231	Complete
2943at6231	Complete
2946at6231	Complete
2948at6231	Complete
2950at6231	Complete
2951at6231	Complete
2952at6231	Complete
2956at6231	Complete
2957at6231	Duplicated
2957at6231	Duplicated
2959at6231	Complete
2961at6231	Complete
2962at6231	Complete
2965at6231	Fragmented
2966at6231	Fragmented
2968at6231	Complete
2969at6231	Complete
2970at6231	Complete
2972at6231	Complete
2982at6231	Complete
2989at6231	Complete
2990at6231	Complete
2991at6231	Complete
2992at6231	Complete
2997at6231	Complete
2999at6231	Complete
3008at6231	Complete
3010at6231	Complete
3012at6231	Missing
3014at6231	Complete
3024at6231	Complete
3031at6231	Complete
3035at6231	Duplicated
3035at6231	Duplicated
3037at6231	Complete
3039at6231	Complete
3040at6231	Complete
3042at6231	Missing
3045at6231	Complete
3047at6231	Complete
3051at6231	Complete
3058at6231	Complete
3059at6231	Complete
3060at6231	Complete
3063at6231	Fragmented
3064at6231	Complete
3070at6231	Complete
3072at6231	Missing
3074at6231	Complete
3077at6231	Complete
3084at6231	Complete
3085at6231	Complete
3086at6231	Complete
3088at6231	Complete
3089at6231	Complete
3091at6231	Complete
3097at6231	Complete
3103at6231	Fragmented
3108at6231	Complete
3112at6231	Complete
3122at6231	Complete
3125at6231	Complete
3128at6231	Missing
3129at6231	Complete
3153at6231	Complete
3156at6231	Complete
3157at6231	Complete
3158at6231	Complete
3167at6231	Complete
3171at6231	Complete
3176at6231	Complete
3178at6231	Complete
3182at6231	Complete
3183at6231	Complete
3184at6231	Complete
3191at6231	Complete
3193at6231	Complete
3196at6231	Complete
3205at6231	Complete
3209at6231	Complete
3211at6231	Complete
3214at6231	Complete
3215at6231	Complete
3218at6231	Complete
3219at6231	Complete
3223at6231	Complete
3225at6231	Complete
3226at6231	Complete
3228at6231	Complete
3230at6231	Complete
3231at6231	Complete
3232at6231	Complete
3233at6231	Complete
3235at6231	Complete
3237at6231	Complete
3239at6231	Complete
3240at6231	Complete
3251at6231	Complete
3254at6231	Complete
3259at6231	Complete
3260at6231	Complete
3270at6231	Complete
3275at6231	Complete
3276at6231	Complete
3281at6231	Complete
3288at6231	Complete
3291at6231	Complete
3292at6231	Complete
3293at6231	Complete
3295at6231	Complete
3300at6231	Complete
3302at6231	Complete
3304at6231	Complete
3305at6231	Complete
3308at6231	Complete
3312at6231	Complete
3317at6231	Complete
3321at6231	Complete
3324at6231	Complete
3325at6231	Complete
3326at6231	Complete
3330at6231	Complete
3331at6231	Complete
3335at6231	Complete
3340at6231	Complete
3344at6231	Complete
3345at6231	Complete
3347at6231	Complete
3349at6231	Complete
3350at6231	Complete
3360at6231	Complete
3365at6231	Complete
3366at6231	Complete
3369at6231	Complete
3373at6231	Complete
3376at6231	Complete
3377at6231	Complete
3378at6231	Complete
3379at6231	Complete
3381at6231	Complete
3386at6231	Complete
3388at6231	Complete
3393at6231	Complete
3396at6231	Complete
3398at6231	Complete
3400at6231	Missing
3401at6231	Complete
3403at6231	Complete
3404at6231	Complete
3408at6231	Complete
3411at6231	Complete
3412at6231	Complete
3414at6231	Complete
3417at6231	Complete
3419at6231	Complete
3420at6231	Complete
3422at6231	Complete
3431at6231	Complete
3433at6231	Missing
3434at6231	Complete
3442at6231	Complete
3444at6231	Complete
3445at6231	Complete
3450at6231	Complete
3452at6231	Complete
3458at6231	Complete
3464at6231	Complete
3466at6231	Complete
3468at6231	Complete
3472at6231	Complete
3473at6231	Complete
3474at6231	Complete
3476at6231	Complete
3480at6231	Complete
3486at6231	Complete
3487at6231	Complete
3490at6231	Complete
3493at6231	Complete
3496at6231	Complete
3500at6231	Complete
3502at6231	Complete
3504at6231	Complete
3506at6231	Complete
3509at6231	Complete
3512at6231	Complete
3516at6231	Complete
3520at6231	Complete
3523at6231	Complete
3524at6231	Complete
3528at6231	Complete
3529at6231	Complete
3531at6231	Complete
3534at6231	Complete
3542at6231	Duplicated
3542at6231	Duplicated
3545at6231	Complete
3547at6231	Complete
3548at6231	Complete
3550at6231	Complete
3552at6231	Complete
3553at6231	Complete
3558at6231	Complete
3561at6231	Complete
3570at6231	Complete
3572at6231	Complete
3574at6231	Complete
3577at6231	Complete
3578at6231	Complete
3581at6231	Complete
3582at6231	Complete
3583at6231	Complete
3584at6231	Complete
3585at6231	Complete
3587at6231	Complete
3593at6231	Complete
3594at6231	Complete
3596at6231	Complete
3601at6231	Complete
3603at6231	Fragmented
3607at6231	Complete
3609at6231	Complete
3611at6231	Complete
3612at6231	Complete
3618at6231	Complete
3619at6231	Missing
3626at6231	Complete
3629at6231	Complete
3630at6231	Complete
3635at6231	Complete
3637at6231	Complete
3638at6231	Complete
3640at6231	Complete
3642at6231	Complete
3644at6231	Complete
3653at6231	Complete
3654at6231	Complete
3659at6231	Complete
3660at6231	Complete
3666at6231	Complete
3667at6231	Complete
3669at6231	Complete
3671at6231	Complete
3676at6231	Complete
3678at6231	Complete
3679at6231	Complete
3688at6231	Complete
3693at6231	Complete
3696at6231	Complete
3698at6231	Complete
3699at6231	Complete
3701at6231	Complete
3712at6231	Complete
3718at6231	Complete
3719at6231	Complete
3723at6231	Complete
3727at6231	Complete
3732at6231	Complete
3741at6231	Complete
3746at6231	Complete
3748at6231	Complete
3754at6231	Complete
3757at6231	Complete
3758at6231	Complete
3760at6231	Complete
3763at6231	Complete
3769at6231	Complete
3771at6231	Complete
3774at6231	Complete
3776at6231	Complete
3780at6231	Complete
3781at6231	Complete
3793at6231	Complete
3794at6231	Complete
3798at6231	Complete
3802at6231	Complete
3816at6231	Complete
3818at6231	Complete
3821at6231	Complete
3827at6231	Complete
3828at6231	Complete
3830at6231	Complete
3835at6231	Complete
3836at6231	Complete
3839at6231	Duplicated
3839at6231	Duplicated
3842at6231	Complete
3843at6231	Complete
3845at6231	Complete
3850at6231	Complete
3852at6231	Complete
3853at6231	Complete
3857at6231	Complete
3863at6231	Complete
3869at6231	Complete
3871at6231	Complete
3878at6231	Complete
3879at6231	Complete
3880at6231	Complete
3885at6231	Complete
3887at6231	Complete
3891at6231	Missing
3892at6231	Complete
3894at6231	Complete
3901at6231	Complete
3903at6231	Complete
3907at6231	Complete
3908at6231	Complete
3915at6231	Complete
3919at6231	Complete
3927at6231	Complete
3929at6231	Complete
3930at6231	Complete
3931at6231	Complete
3933at6231	Duplicated
3933at6231	Duplicated
3935at6231	Complete
3939at6231	Complete
3944at6231	Missing
3947at6231	Complete
3951at6231	Complete
3952at6231	Complete
3954at6231	Missing
3957at6231	Complete
3960at6231	Complete
3962at6231	Complete
3963at6231	Complete
3968at6231	Complete
3969at6231	Complete
3970at6231	Complete
3971at6231	Duplicated
3971at6231	Duplicated
3976at6231	Complete
3977at6231	Missing
3987at6231	Complete
3989at6231	Complete
3990at6231	Complete
3992at6231	Complete
3993at6231	Missing
3995at6231	Complete
4001at6231	Duplicated
4001at6231	Duplicated
4001at6231	Duplicated
4002at6231	Fragmented
4003at6231	Complete
4008at6231	Complete
4013at6231	Complete
4026at6231	Complete
4028at6231	Complete
4030at6231	Complete
4039at6231	Complete
4040at6231	Complete
4046at6231	Complete
4050at6231	Complete
4054at6231	Complete
4055at6231	Complete
4059at6231	Complete
4061at6231	Complete
4063at6231	Complete
4069at6231	Complete
4071at6231	Complete
4072at6231	Complete
4075at6231	Complete
4076at6231	Complete
4085at6231	Complete
4088at6231	Complete
4089at6231	Complete
4090at6231	Complete
4093at6231	Complete
4094at6231	Complete
4098at6231	Complete
4104at6231	Complete
4106at6231	Complete
4108at6231	Complete
4112at6231	Complete
4120at6231	Complete
4123at6231	Complete
4125at6231	Complete
4128at6231	Complete
4130at6231	Missing
4132at6231	Complete
4137at6231	Complete
4141at6231	Complete
4143at6231	Missing
4147at6231	Complete
4150at6231	Complete
4151at6231	Complete
4153at6231	Complete
4155at6231	Complete
4161at6231	Complete
4166at6231	Complete
4168at6231	Complete
4171at6231	Complete
4173at6231	Complete
4176at6231	Complete
4178at6231	Complete
4181at6231	Complete
4182at6231	Complete
4183at6231	Complete
4192at6231	Complete
4197at6231	Complete
4202at6231	Complete
4208at6231	Complete
4209at6231	Complete
4211at6231	Fragmented
4213at6231	Complete
4225at6231	Complete
4226at6231	Complete
4230at6231	Complete
4231at6231	Complete
4237at6231	Complete
4238at6231	Complete
4242at6231	Complete
4246at6231	Complete
4248at6231	Complete
4258at6231	Complete
4265at6231	Complete
4269at6231	Fragmented
4272at6231	Complete
4275at6231	Complete
4277at6231	Complete
4282at6231	Complete
4285at6231	Complete
4289at6231	Complete
4293at6231	Complete
4296at6231	Complete
4301at6231	Complete
4303at6231	Complete
4307at6231	Complete
4310at6231	Complete
4316at6231	Complete
4318at6231	Complete
4320at6231	Complete
4322at6231	Complete
4331at6231	Fragmented
4333at6231	Complete
4337at6231	Complete
4338at6231	Complete
4340at6231	Complete
4345at6231	Complete
4355at6231	Complete
4357at6231	Complete
4359at6231	Complete
4364at6231	Complete
4368at6231	Complete
4389at6231	Complete
4404at6231	Complete
4405at6231	Complete
4407at6231	Complete
4412at6231	Complete
4415at6231	Complete
4417at6231	Complete
4422at6231	Complete
4424at6231	Complete
4427at6231	Complete
4428at6231	Complete
4430at6231	Complete
4435at6231	Complete
4436at6231	Complete
4444at6231	Complete
4454at6231	Complete
4457at6231	Complete
4458at6231	Complete
4461at6231	Complete
4465at6231	Complete
4468at6231	Complete
4469at6231	Complete
4476at6231	Complete
4482at6231	Complete
4483at6231	Complete
4485at6231	Complete
4487at6231	Complete
4489at6231	Complete
4492at6231	Complete
4496at6231	Complete
4498at6231	Complete
4499at6231	Complete
4504at6231	Complete
4509at6231	Complete
4512at6231	Complete
4513at6231	Complete
4516at6231	Complete
4519at6231	Complete
4521at6231	Complete
4525at6231	Complete
4526at6231	Complete
4532at6231	Complete
4536at6231	Complete
4539at6231	Complete
4540at6231	Complete
4542at6231	Complete
4548at6231	Complete
4549at6231	Complete
4551at6231	Complete
4554at6231	Complete
4559at6231	Complete
4561at6231	Complete
4572at6231	Complete
4578at6231	Complete
4579at6231	Complete
4580at6231	Complete
4581at6231	Complete
4585at6231	Complete
4586at6231	Complete
4588at6231	Complete
4590at6231	Complete
4593at6231	Complete
4594at6231	Complete
4597at6231	Complete
4598at6231	Complete
4600at6231	Missing
4602at6231	Complete
4606at6231	Missing
4607at6231	Complete
4611at6231	Complete
4612at6231	Complete
4621at6231	Complete
4622at6231	Complete
4623at6231	Complete
4635at6231	Complete
4639at6231	Complete
4642at6231	Complete
4650at6231	Complete
4657at6231	Duplicated
4657at6231	Duplicated
4661at6231	Complete
4669at6231	Complete
4670at6231	Complete
4673at6231	Complete
4675at6231	Complete
4679at6231	Complete
4680at6231	Complete
4690at6231	Complete
4692at6231	Complete
4702at6231	Complete
4703at6231	Complete
4719at6231	Complete
4722at6231	Complete
4723at6231	Complete
4726at6231	Complete
4731at6231	Complete
4735at6231	Complete
4739at6231	Complete
4746at6231	Complete
4747at6231	Complete
4750at6231	Complete
4752at6231	Complete
4754at6231	Fragmented
4756at6231	Complete
4757at6231	Complete
4759at6231	Complete
4760at6231	Complete
4763at6231	Complete
4766at6231	Complete
4771at6231	Complete
4775at6231	Complete
4776at6231	Fragmented
4777at6231	Complete
4779at6231	Complete
4780at6231	Complete
4786at6231	Complete
4793at6231	Complete
4794at6231	Complete
4797at6231	Complete
4798at6231	Complete
4799at6231	Complete
4801at6231	Complete
4802at6231	Complete
4804at6231	Complete
4806at6231	Complete
4811at6231	Complete
4814at6231	Complete
4815at6231	Complete
4816at6231	Complete
4825at6231	Complete
4826at6231	Complete
4834at6231	Complete
4839at6231	Complete
4848at6231	Complete
4856at6231	Complete
4859at6231	Complete
4861at6231	Complete
4863at6231	Complete
4869at6231	Complete
4871at6231	Complete
4873at6231	Complete
4877at6231	Complete
4879at6231	Complete
4881at6231	Complete
4883at6231	Complete
4887at6231	Complete
4894at6231	Complete
4895at6231	Complete
4900at6231	Complete
4903at6231	Complete
4905at6231	Complete
4906at6231	Complete
4910at6231	Complete
4913at6231	Complete
4918at6231	Complete
4919at6231	Complete
4925at6231	Complete
4930at6231	Complete
4932at6231	Complete
4940at6231	Complete
4942at6231	Complete
4950at6231	Complete
4951at6231	Complete
4961at6231	Complete
4968at6231	Complete
4973at6231	Complete
4977at6231	Complete
4978at6231	Complete
4982at6231	Complete
4983at6231	Complete
4985at6231	Complete
4988at6231	Complete
4991at6231	Complete
4992at6231	Complete
4993at6231	Complete
4998at6231	Complete
5001at6231	Complete
5009at6231	Complete
5011at6231	Complete
5013at6231	Complete
5016at6231	Complete
5017at6231	Complete
5019at6231	Complete
5021at6231	Complete
5034at6231	Complete
5038at6231	Complete
5044at6231	Complete
5045at6231	Complete
5047at6231	Complete
5057at6231	Missing
5061at6231	Complete
5062at6231	Complete
5067at6231	Complete
5070at6231	Complete
5071at6231	Complete
5074at6231	Complete
5082at6231	Complete
5083at6231	Complete
5087at6231	Complete
5088at6231	Complete
5090at6231	Complete
5091at6231	Complete
5096at6231	Missing
5097at6231	Complete
5103at6231	Fragmented
5113at6231	Complete
5115at6231	Complete
5117at6231	Complete
5127at6231	Complete
5131at6231	Complete
5132at6231	Complete
5135at6231	Complete
5136at6231	Complete
5142at6231	Complete
5147at6231	Complete
5156at6231	Complete
5158at6231	Complete
5165at6231	Complete
5179at6231	Complete
5188at6231	Complete
5189at6231	Complete
5190at6231	Complete
5191at6231	Complete
5197at6231	Missing
5198at6231	Complete
5199at6231	Complete
5200at6231	Complete
5202at6231	Complete
5207at6231	Complete
5208at6231	Complete
5220at6231	Missing
5229at6231	Complete
5240at6231	Complete
5248at6231	Complete
5249at6231	Complete
5250at6231	Complete
5251at6231	Complete
5256at6231	Complete
5261at6231	Complete
5263at6231	Complete
5268at6231	Complete
5269at6231	Complete
5275at6231	Complete
5276at6231	Complete
5280at6231	Complete
5283at6231	Complete
5285at6231	Complete
5289at6231	Complete
5290at6231	Complete
5291at6231	Complete
5294at6231	Complete
5295at6231	Complete
5296at6231	Complete
5297at6231	Complete
5298at6231	Complete
5299at6231	Complete
5305at6231	Fragmented
5306at6231	Complete
5309at6231	Complete
5311at6231	Complete
5314at6231	Complete
5318at6231	Complete
5319at6231	Complete
5324at6231	Complete
5330at6231	Complete
5331at6231	Complete
5334at6231	Complete
5340at6231	Complete
5342at6231	Complete
5344at6231	Complete
5347at6231	Complete
5351at6231	Complete
5357at6231	Complete
5363at6231	Complete
5364at6231	Complete
5365at6231	Complete
5371at6231	Complete
5373at6231	Complete
5379at6231	Complete
5386at6231	Complete
5387at6231	Complete
5392at6231	Complete
5398at6231	Complete
5406at6231	Complete
5408at6231	Complete
5415at6231	Missing
5420at6231	Complete
5434at6231	Complete
5440at6231	Complete
5441at6231	Duplicated
5441at6231	Duplicated
5441at6231	Duplicated
5449at6231	Complete
5451at6231	Complete
5452at6231	Complete
5458at6231	Complete
5465at6231	Complete
5466at6231	Complete
5469at6231	Complete
5470at6231	Complete
5472at6231	Complete
5480at6231	Complete
5481at6231	Complete
5482at6231	Complete
5484at6231	Complete
5487at6231	Fragmented
5488at6231	Complete
5490at6231	Complete
5494at6231	Missing
5499at6231	Complete
5500at6231	Complete
5501at6231	Complete
5502at6231	Complete
5505at6231	Complete
5508at6231	Complete
5510at6231	Complete
5513at6231	Complete
5514at6231	Complete
5515at6231	Complete
5517at6231	Complete
5521at6231	Complete
5522at6231	Complete
5526at6231	Complete
5535at6231	Complete
5541at6231	Complete
5542at6231	Complete
5545at6231	Complete
5548at6231	Complete
5556at6231	Complete
5559at6231	Complete
5566at6231	Complete
5569at6231	Complete
5572at6231	Complete
5574at6231	Complete
5576at6231	Complete
5578at6231	Complete
5579at6231	Complete
5581at6231	Complete
5585at6231	Complete
5594at6231	Complete
5597at6231	Missing
5598at6231	Complete
5600at6231	Complete
5607at6231	Complete
5608at6231	Complete
5610at6231	Complete
5611at6231	Complete
5614at6231	Complete
5616at6231	Complete
5621at6231	Complete
5626at6231	Complete
5634at6231	Complete
5642at6231	Missing
5643at6231	Complete
5647at6231	Complete
5648at6231	Complete
5652at6231	Complete
5655at6231	Complete
5660at6231	Complete
5664at6231	Complete
5668at6231	Complete
5671at6231	Complete
5676at6231	Complete
5680at6231	Complete
5682at6231	Complete
5685at6231	Complete
5693at6231	Complete
5694at6231	Complete
5703at6231	Complete
5705at6231	Complete
5707at6231	Complete
5711at6231	Missing
5714at6231	Complete
5715at6231	Complete
5717at6231	Complete
5718at6231	Complete
5725at6231	Complete
5726at6231	Complete
5733at6231	Complete
5737at6231	Complete
5739at6231	Complete
5740at6231	Complete
5741at6231	Complete
5748at6231	Complete
5750at6231	Complete
5752at6231	Complete
5754at6231	Complete
5755at6231	Complete
5761at6231	Complete
5767at6231	Complete
5769at6231	Complete
5770at6231	Complete
5771at6231	Complete
5773at6231	Complete
5779at6231	Complete
5785at6231	Complete
5787at6231	Complete
5789at6231	Complete
5792at6231	Missing
5793at6231	Complete
5799at6231	Complete
5800at6231	Complete
5805at6231	Complete
5806at6231	Complete
5807at6231	Complete
5811at6231	Complete
5812at6231	Complete
5813at6231	Fragmented
5818at6231	Complete
5822at6231	Complete
5827at6231	Complete
5833at6231	Complete
5834at6231	Complete
5839at6231	Complete
5842at6231	Duplicated
5842at6231	Duplicated
5844at6231	Complete
5849at6231	Complete
5854at6231	Complete
5855at6231	Complete
5856at6231	Complete
5858at6231	Complete
5862at6231	Complete
5864at6231	Complete
5868at6231	Complete
5869at6231	Complete
5872at6231	Complete
5875at6231	Complete
5879at6231	Complete
5882at6231	Complete
5885at6231	Fragmented
5888at6231	Complete
5891at6231	Complete
5892at6231	Complete
5895at6231	Complete
5900at6231	Complete
5901at6231	Complete
5902at6231	Complete
5909at6231	Complete
5911at6231	Complete
5913at6231	Complete
5915at6231	Complete
5916at6231	Complete
5919at6231	Complete
5923at6231	Complete
5925at6231	Complete
5928at6231	Complete
5930at6231	Complete
5935at6231	Complete
5945at6231	Complete
5947at6231	Complete
5952at6231	Complete
5957at6231	Complete
5962at6231	Complete
5965at6231	Complete
5974at6231	Complete
5977at6231	Complete
5978at6231	Complete
5979at6231	Complete
5988at6231	Complete
5993at6231	Complete
5996at6231	Complete
5997at6231	Complete
5999at6231	Complete
6012at6231	Complete
6021at6231	Complete
6022at6231	Complete
6023at6231	Complete
6028at6231	Complete
6031at6231	Complete
6032at6231	Complete
6036at6231	Complete
6037at6231	Complete
6041at6231	Complete
6046at6231	Complete
6052at6231	Complete
6057at6231	Complete
6060at6231	Complete
6065at6231	Complete
6068at6231	Missing
6080at6231	Complete
6081at6231	Complete
6082at6231	Complete
6083at6231	Complete
6093at6231	Complete
6102at6231	Complete
6103at6231	Complete
6104at6231	Complete
6105at6231	Complete
6106at6231	Complete
6111at6231	Complete
6115at6231	Complete
6122at6231	Complete
6127at6231	Complete
6132at6231	Complete
6134at6231	Complete
6137at6231	Complete
6138at6231	Complete
6146at6231	Complete
6148at6231	Complete
6156at6231	Complete
6161at6231	Missing
6167at6231	Complete
6168at6231	Complete
6172at6231	Complete
6176at6231	Complete
6182at6231	Complete
6186at6231	Complete
6192at6231	Complete
6193at6231	Complete
6195at6231	Complete
6197at6231	Complete
6202at6231	Complete
6207at6231	Complete
6209at6231	Complete
6210at6231	Complete
6214at6231	Complete
6218at6231	Complete
6222at6231	Complete
6224at6231	Complete
6233at6231	Complete
6234at6231	Complete
6237at6231	Complete
6240at6231	Complete
6246at6231	Complete
6250at6231	Complete
6254at6231	Complete
6265at6231	Complete
6268at6231	Complete
6269at6231	Complete
6270at6231	Complete
6282at6231	Complete
6293at6231	Complete
6299at6231	Complete
6300at6231	Complete
6302at6231	Complete
6303at6231	Complete
6305at6231	Complete
6307at6231	Complete
6309at6231	Complete
6310at6231	Complete
6311at6231	Complete
6318at6231	Complete
6328at6231	Fragmented
6333at6231	Complete
6338at6231	Complete
6340at6231	Complete
6348at6231	Complete
6350at6231	Complete
6354at6231	Missing
6359at6231	Complete
6360at6231	Complete
6364at6231	Complete
6366at6231	Complete
6374at6231	Complete
6379at6231	Missing
6387at6231	Complete
6402at6231	Complete
6415at6231	Complete
6418at6231	Complete
6423at6231	Complete
6427at6231	Complete
6434at6231	Complete
6438at6231	Complete
6439at6231	Complete
6440at6231	Complete
6448at6231	Complete
6451at6231	Complete
6462at6231	Complete
6476at6231	Complete
6479at6231	Complete
6481at6231	Complete
6482at6231	Complete
6487at6231	Complete
6496at6231	Complete
6503at6231	Complete
6504at6231	Complete
6507at6231	Complete
6514at6231	Complete
6523at6231	Complete
6531at6231	Complete
6532at6231	Complete
6538at6231	Complete
6551at6231	Complete
6553at6231	Complete
6557at6231	Complete
6566at6231	Complete
6569at6231	Complete
6570at6231	Complete
6571at6231	Complete
6590at6231	Complete
6594at6231	Complete
6597at6231	Complete
6599at6231	Complete
6600at6231	Complete
6601at6231	Complete
6610at6231	Complete
6614at6231	Complete
6628at6231	Complete
6630at6231	Complete
6634at6231	Fragmented
6635at6231	Complete
6636at6231	Complete
6637at6231	Complete
6642at6231	Complete
6643at6231	Complete
6649at6231	Complete
6652at6231	Complete
6653at6231	Missing
6662at6231	Complete
6663at6231	Complete
6666at6231	Complete
6671at6231	Complete
6673at6231	Complete
6675at6231	Complete
6678at6231	Complete
6679at6231	Complete
6683at6231	Complete
6686at6231	Complete
6687at6231	Missing
6689at6231	Complete
6690at6231	Complete
6693at6231	Complete
6697at6231	Complete
6703at6231	Complete
6704at6231	Complete
6706at6231	Complete
6707at6231	Complete
6708at6231	Complete
6709at6231	Complete
6711at6231	Complete
6716at6231	Complete
6723at6231	Complete
6725at6231	Complete
6734at6231	Missing
6736at6231	Complete
6740at6231	Complete
6743at6231	Complete
6745at6231	Complete
6747at6231	Complete
6752at6231	Complete
6753at6231	Complete
6756at6231	Complete
6757at6231	Complete
6764at6231	Complete
6765at6231	Complete
6766at6231	Complete
6768at6231	Complete
6772at6231	Complete
6777at6231	Complete
6778at6231	Complete
6783at6231	Complete
6794at6231	Complete
6806at6231	Complete
6812at6231	Complete
6813at6231	Complete
6815at6231	Complete
6816at6231	Complete
6824at6231	Complete
6826at6231	Complete
6827at6231	Complete
6830at6231	Complete
6833at6231	Complete
6835at6231	Complete
6838at6231	Complete
6843at6231	Complete
6846at6231	Complete
6848at6231	Complete
6851at6231	Complete
6857at6231	Complete
6860at6231	Complete
6861at6231	Complete
6862at6231	Complete
6875at6231	Complete
6876at6231	Complete
6877at6231	Complete
6879at6231	Complete
6880at6231	Complete
6886at6231	Complete
6888at6231	Complete
6896at6231	Complete
6898at6231	Complete
6900at6231	Complete
6902at6231	Complete
6907at6231	Complete
6910at6231	Complete
6914at6231	Complete
6917at6231	Complete
6919at6231	Complete
6921at6231	Complete
6924at6231	Complete
6932at6231	Complete
6935at6231	Complete
6937at6231	Complete
6938at6231	Complete
6941at6231	Complete
6942at6231	Complete
6943at6231	Complete
6945at6231	Complete
6946at6231	Complete
6947at6231	Complete
6949at6231	Complete
6958at6231	Missing
6960at6231	Complete
6967at6231	Complete
6977at6231	Complete
6979at6231	Complete
6984at6231	Complete
6986at6231	Complete
6989at6231	Complete
6991at6231	Complete
6994at6231	Complete
6997at6231	Complete
6998at6231	Complete
7002at6231	Complete
7003at6231	Complete
7004at6231	Complete
7005at6231	Complete
7007at6231	Complete
7008at6231	Complete
7009at6231	Complete
7010at6231	Complete
7011at6231	Complete
7012at6231	Complete
7020at6231	Complete
7026at6231	Complete
7029at6231	Complete
7033at6231	Complete
7045at6231	Complete
7046at6231	Complete
7050at6231	Complete
7056at6231	Complete
7061at6231	Complete
7063at6231	Complete
7066at6231	Missing
7068at6231	Complete
7071at6231	Complete
7076at6231	Complete
7082at6231	Complete
7086at6231	Complete
7088at6231	Complete
7089at6231	Complete
7092at6231	Complete
7094at6231	Complete
7106at6231	Fragmented
7108at6231	Complete
7109at6231	Complete
7110at6231	Complete
7114at6231	Complete
7116at6231	Complete
7119at6231	Complete
7123at6231	Complete
7125at6231	Complete
7127at6231	Complete
7130at6231	Complete
7146at6231	Complete
7148at6231	Complete
7151at6231	Complete
7157at6231	Complete
7161at6231	Complete
7163at6231	Complete
7169at6231	Complete
7170at6231	Complete
7172at6231	Complete
7175at6231	Complete
7182at6231	Complete
7183at6231	Complete
7186at6231	Complete
7187at6231	Complete
7196at6231	Complete
7197at6231	Complete
7201at6231	Complete
7202at6231	Complete
7205at6231	Complete
7210at6231	Complete
7212at6231	Complete
7213at6231	Complete
7216at6231	Complete
7219at6231	Complete
7220at6231	Complete
7223at6231	Complete
7224at6231	Complete
7225at6231	Complete
7230at6231	Complete
7232at6231	Complete
7234at6231	Complete
7246at6231	Complete
7250at6231	Complete
7251at6231	Complete
7252at6231	Complete
7258at6231	Complete
7260at6231	Complete
7264at6231	Complete
7265at6231	Complete
7266at6231	Complete
7269at6231	Complete
7275at6231	Complete
7276at6231	Missing
7278at6231	Complete
7279at6231	Complete
7280at6231	Complete
7281at6231	Complete
7285at6231	Complete
7286at6231	Complete
7287at6231	Complete
7288at6231	Complete
7289at6231	Complete
7292at6231	Complete
7293at6231	Complete
7295at6231	Complete
7299at6231	Complete
7301at6231	Complete
7302at6231	Complete
7305at6231	Complete
7311at6231	Complete
7318at6231	Complete
7319at6231	Complete
7322at6231	Complete
7325at6231	Complete
7327at6231	Complete
7328at6231	Complete
7330at6231	Complete
7340at6231	Complete
7345at6231	Complete
7347at6231	Complete
7351at6231	Complete
7352at6231	Complete
7353at6231	Missing
7363at6231	Complete
7367at6231	Complete
7371at6231	Complete
7381at6231	Complete
7384at6231	Complete
7385at6231	Complete
7393at6231	Complete
7401at6231	Complete
7402at6231	Complete
7414at6231	Complete
7416at6231	Complete
7418at6231	Complete
7419at6231	Complete
7422at6231	Complete
7423at6231	Complete
7424at6231	Complete
7430at6231	Complete
7447at6231	Complete
7449at6231	Complete
7460at6231	Complete
7469at6231	Complete
7473at6231	Complete
7474at6231	Complete
7475at6231	Complete
7476at6231	Complete
7478at6231	Complete
7479at6231	Complete
7480at6231	Complete
7481at6231	Complete
7486at6231	Missing
7490at6231	Complete
7492at6231	Complete
7500at6231	Complete
7507at6231	Complete
7511at6231	Complete
7519at6231	Complete
7520at6231	Complete
7521at6231	Complete
7524at6231	Complete
7525at6231	Complete
7526at6231	Complete
7528at6231	Complete
7539at6231	Complete
7540at6231	Complete
7546at6231	Complete
7555at6231	Complete
7557at6231	Complete
7558at6231	Complete
7560at6231	Complete
7561at6231	Complete
7565at6231	Complete
7566at6231	Duplicated
7566at6231	Duplicated
7571at6231	Complete
7573at6231	Complete
7579at6231	Complete
7586at6231	Complete
7591at6231	Complete
7601at6231	Complete
7606at6231	Complete
7612at6231	Complete
7615at6231	Complete
7617at6231	Complete
7626at6231	Complete
7627at6231	Complete
7628at6231	Complete
7633at6231	Complete
7636at6231	Missing
7637at6231	Complete
7651at6231	Complete
7662at6231	Complete
7663at6231	Complete
7664at6231	Complete
7665at6231	Complete
7669at6231	Complete
7670at6231	Complete
7672at6231	Complete
7674at6231	Complete
7675at6231	Complete
7678at6231	Complete
7681at6231	Complete
7689at6231	Complete
7696at6231	Complete
7697at6231	Complete
7698at6231	Complete
7701at6231	Complete
7702at6231	Complete
7703at6231	Complete
7706at6231	Complete
7707at6231	Complete
7713at6231	Complete
7716at6231	Complete
7720at6231	Complete
7729at6231	Complete
7736at6231	Duplicated
7736at6231	Duplicated
7738at6231	Complete
7743at6231	Complete
7746at6231	Complete
7752at6231	Complete
7761at6231	Complete
7763at6231	Complete
7764at6231	Complete
7772at6231	Complete
7788at6231	Complete
7795at6231	Complete
7800at6231	Complete
7806at6231	Complete
7810at6231	Complete
7811at6231	Complete
7814at6231	Complete
7824at6231	Complete
7825at6231	Complete
7829at6231	Complete
7830at6231	Complete
7835at6231	Missing
7839at6231	Complete
7845at6231	Duplicated
7845at6231	Duplicated
7847at6231	Complete
7849at6231	Complete
7851at6231	Complete
7866at6231	Complete
7880at6231	Missing
7884at6231	Complete
7885at6231	Complete
7888at6231	Complete
7889at6231	Duplicated
7889at6231	Duplicated
7891at6231	Complete
7895at6231	Complete
7899at6231	Complete
7900at6231	Complete
7908at6231	Complete
7912at6231	Complete
7913at6231	Complete
7921at6231	Complete
7926at6231	Complete
7927at6231	Complete
7936at6231	Complete
7942at6231	Complete
7943at6231	Complete
7954at6231	Complete
7955at6231	Complete
7956at6231	Complete
7961at6231	Complete
7970at6231	Complete
7975at6231	Complete
7983at6231	Complete
7984at6231	Complete
7987at6231	Complete
7991at6231	Missing
7992at6231	Complete
7993at6231	Complete
8002at6231	Complete
8005at6231	Complete
8006at6231	Complete
8007at6231	Complete
8009at6231	Complete
8019at6231	Complete
8020at6231	Complete
8021at6231	Complete
8025at6231	Complete
8033at6231	Complete
8036at6231	Complete
8037at6231	Missing
8038at6231	Complete
8040at6231	Complete
8044at6231	Missing
8052at6231	Complete
8055at6231	Complete
8058at6231	Complete
8060at6231	Complete
8061at6231	Complete
8063at6231	Complete
8068at6231	Missing
8072at6231	Complete
8073at6231	Complete
8081at6231	Complete
8084at6231	Complete
8086at6231	Complete
8087at6231	Complete
8088at6231	Complete
8090at6231	Duplicated
8090at6231	Duplicated
8093at6231	Complete
8094at6231	Complete
8097at6231	Missing
8107at6231	Complete
8110at6231	Complete
8116at6231	Complete
8117at6231	Complete
8121at6231	Complete
8124at6231	Complete
8128at6231	Complete
8130at6231	Complete
8131at6231	Complete
8132at6231	Complete
8134at6231	Complete
8139at6231	Complete
8146at6231	Complete
8153at6231	Complete
8155at6231	Complete
8156at6231	Complete
8164at6231	Complete
8183at6231	Complete
8184at6231	Complete
8187at6231	Complete
8190at6231	Complete
8194at6231	Fragmented
8195at6231	Complete
8207at6231	Complete
8215at6231	Complete
8219at6231	Complete
8221at6231	Missing
8225at6231	Complete
8228at6231	Complete
8229at6231	Complete
8231at6231	Complete
8232at6231	Complete
8234at6231	Complete
8238at6231	Complete
8242at6231	Complete
8246at6231	Complete
8249at6231	Complete
8250at6231	Complete
8258at6231	Complete
8273at6231	Complete
8275at6231	Complete
8280at6231	Complete
8282at6231	Complete
8283at6231	Complete
8288at6231	Complete
8294at6231	Missing
8295at6231	Complete
8300at6231	Complete
8301at6231	Complete
8304at6231	Complete
8309at6231	Complete
8312at6231	Complete
8314at6231	Complete
8316at6231	Complete
8317at6231	Complete
8326at6231	Duplicated
8326at6231	Duplicated
8328at6231	Complete
8329at6231	Duplicated
8329at6231	Duplicated
8337at6231	Complete
8340at6231	Complete
8341at6231	Complete
8342at6231	Complete
8344at6231	Complete
8348at6231	Complete
8361at6231	Complete
8362at6231	Complete
8363at6231	Complete
8377at6231	Complete
8379at6231	Complete
8383at6231	Complete
8386at6231	Complete
8392at6231	Complete
8395at6231	Complete
8399at6231	Missing
8408at6231	Complete
8417at6231	Complete
8422at6231	Complete
8433at6231	Complete
8446at6231	Complete
8447at6231	Complete
8448at6231	Complete
8449at6231	Complete
8450at6231	Complete
8452at6231	Complete
8453at6231	Complete
8456at6231	Complete
8457at6231	Complete
8467at6231	Complete
8469at6231	Complete
8471at6231	Complete
8473at6231	Complete
8476at6231	Complete
8478at6231	Complete
8480at6231	Complete
8482at6231	Complete
8486at6231	Complete
8491at6231	Complete
8492at6231	Complete
8494at6231	Complete
8502at6231	Complete
8505at6231	Complete
8506at6231	Complete
8508at6231	Complete
8511at6231	Complete
8517at6231	Complete
8518at6231	Complete
8519at6231	Complete
8522at6231	Complete
8545at6231	Complete
8552at6231	Complete
8556at6231	Complete
8560at6231	Complete
8561at6231	Complete
8565at6231	Complete
8569at6231	Complete
8577at6231	Complete
8579at6231	Complete
8581at6231	Complete
8588at6231	Complete
8595at6231	Complete
8601at6231	Missing
8602at6231	Complete
8603at6231	Complete
8604at6231	Complete
8614at6231	Missing
8615at6231	Complete
8618at6231	Complete
8619at6231	Complete
8622at6231	Complete
8625at6231	Complete
8636at6231	Complete
8639at6231	Complete
8643at6231	Complete
8647at6231	Complete
8654at6231	Complete
8664at6231	Complete
8669at6231	Complete
8674at6231	Complete
8675at6231	Complete
8676at6231	Complete
8679at6231	Complete
8687at6231	Complete
8691at6231	Complete
8692at6231	Complete
8700at6231	Complete
8708at6231	Duplicated
8708at6231	Duplicated
8712at6231	Complete
8714at6231	Complete
8732at6231	Complete
8736at6231	Complete
8737at6231	Complete
8739at6231	Complete
8742at6231	Complete
8746at6231	Complete
8749at6231	Complete
8750at6231	Complete
8753at6231	Missing
8755at6231	Complete
8765at6231	Complete
8767at6231	Complete
8768at6231	Missing
8774at6231	Complete
8776at6231	Complete
8777at6231	Complete
8780at6231	Complete
8781at6231	Complete
8794at6231	Complete
8796at6231	Complete
8799at6231	Complete
8802at6231	Complete
8807at6231	Complete
8810at6231	Complete
8817at6231	Complete
8827at6231	Complete
8834at6231	Complete
8837at6231	Complete
8842at6231	Complete
8846at6231	Complete
8850at6231	Complete
8855at6231	Complete
8856at6231	Complete
8862at6231	Complete
8866at6231	Complete
8869at6231	Complete
8878at6231	Complete
8879at6231	Complete
8888at6231	Complete
8889at6231	Complete
8893at6231	Complete
8897at6231	Complete
8902at6231	Complete
8911at6231	Complete
8914at6231	Complete
8917at6231	Complete
8918at6231	Complete
8926at6231	Complete
8934at6231	Complete
8945at6231	Complete
8946at6231	Complete
8949at6231	Complete
8958at6231	Complete
8969at6231	Complete
8983at6231	Complete
8994at6231	Duplicated
8994at6231	Duplicated
9000at6231	Complete
9003at6231	Complete
9005at6231	Complete
9008at6231	Complete
9014at6231	Complete
9019at6231	Complete
9039at6231	Complete
9040at6231	Complete
9041at6231	Complete
9042at6231	Complete
9048at6231	Complete
9049at6231	Complete
9051at6231	Complete
9055at6231	Complete
9059at6231	Complete
9060at6231	Complete
9066at6231	Complete
9072at6231	Missing
9077at6231	Complete
9079at6231	Complete
9081at6231	Complete
9082at6231	Complete
9092at6231	Complete
9097at6231	Complete
9098at6231	Complete
9099at6231	Complete
9118at6231	Complete
9120at6231	Complete
9125at6231	Fragmented
9126at6231	Complete
9138at6231	Complete
9150at6231	Complete
9163at6231	Complete
9164at6231	Complete
9166at6231	Complete
9170at6231	Complete
9173at6231	Complete
9183at6231	Complete
9186at6231	Complete
9187at6231	Complete
9188at6231	Complete
9192at6231	Complete
9194at6231	Complete
9200at6231	Complete
9206at6231	Complete
9208at6231	Complete
9213at6231	Complete
9221at6231	Complete
9229at6231	Complete
9236at6231	Complete
9240at6231	Complete
9243at6231	Complete
9244at6231	Complete
9253at6231	Complete
9257at6231	Complete
9260at6231	Complete
9262at6231	Complete
9263at6231	Missing
9264at6231	Complete
9270at6231	Complete
9275at6231	Complete
9277at6231	Complete
9278at6231	Complete
9279at6231	Complete
9280at6231	Complete
9287at6231	Complete
9289at6231	Complete
9299at6231	Complete
9300at6231	Complete
9313at6231	Complete
9321at6231	Complete
9327at6231	Complete
9328at6231	Complete
9329at6231	Complete
9332at6231	Complete
9333at6231	Complete
9335at6231	Complete
9339at6231	Complete
9343at6231	Missing
9344at6231	Complete
9354at6231	Complete
9367at6231	Complete
9370at6231	Complete
9386at6231	Complete
9387at6231	Complete
9390at6231	Complete
9393at6231	Complete
9403at6231	Complete
9408at6231	Complete
9411at6231	Complete
9425at6231	Complete
9436at6231	Complete
9440at6231	Complete
9441at6231	Complete
9443at6231	Complete
9447at6231	Complete
9448at6231	Complete
9451at6231	Complete
9453at6231	Complete
9458at6231	Complete
9463at6231	Complete
9466at6231	Complete
9467at6231	Complete
9478at6231	Complete
9486at6231	Complete
9489at6231	Complete
9491at6231	Complete
9494at6231	Complete
9499at6231	Complete
9500at6231	Complete
9504at6231	Complete
9512at6231	Complete
9515at6231	Complete
9516at6231	Complete
9523at6231	Complete
9526at6231	Complete
9528at6231	Missing
9532at6231	Missing
9534at6231	Complete
9541at6231	Complete
9543at6231	Complete
9547at6231	Complete
9548at6231	Complete
9551at6231	Complete
9555at6231	Complete
9557at6231	Complete
9559at6231	Complete
9563at6231	Complete
9564at6231	Complete
9566at6231	Complete
9574at6231	Complete
9579at6231	Complete
9582at6231	Complete
9588at6231	Missing
9597at6231	Complete
9611at6231	Complete
9613at6231	Complete
9614at6231	Complete
9615at6231	Complete
9618at6231	Complete
9627at6231	Fragmented
9630at6231	Complete
9632at6231	Complete
9639at6231	Complete
9640at6231	Complete
9641at6231	Complete
9649at6231	Complete
9651at6231	Duplicated
9651at6231	Duplicated
9657at6231	Complete
9662at6231	Complete
9669at6231	Complete
9670at6231	Complete
9671at6231	Complete
9672at6231	Complete
9676at6231	Complete
9677at6231	Complete
9681at6231	Complete
9682at6231	Complete
9693at6231	Complete
9714at6231	Complete
9717at6231	Complete
9719at6231	Complete
9736at6231	Complete
9739at6231	Complete
9748at6231	Missing
9774at6231	Complete
9785at6231	Complete
9788at6231	Complete
9792at6231	Complete
9802at6231	Complete
9816at6231	Complete
9828at6231	Complete
9838at6231	Complete
9840at6231	Complete
9847at6231	Complete
9850at6231	Complete
9857at6231	Complete
9875at6231	Complete
9896at6231	Complete
9898at6231	Complete
9899at6231	Complete
9903at6231	Complete
9915at6231	Complete
9922at6231	Complete
9923at6231	Complete
9936at6231	Complete
9937at6231	Complete
9938at6231	Complete
9940at6231	Complete
9946at6231	Complete
9951at6231	Complete
9952at6231	Complete
9954at6231	Complete
9956at6231	Complete
9959at6231	Complete
9967at6231	Complete
9968at6231	Complete
9976at6231	Complete
9986at6231	Complete
9987at6231	Complete
9998at6231	Missing
9999at6231	Complete
10010at6231	Complete
10011at6231	Complete
10018at6231	Complete
10021at6231	Complete
10025at6231	Complete
10032at6231	Missing
10044at6231	Complete
10045at6231	Complete
10059at6231	Complete
10063at6231	Complete
10068at6231	Complete
10076at6231	Complete
10081at6231	Complete
10084at6231	Complete
10099at6231	Complete
10100at6231	Complete
10117at6231	Complete
10121at6231	Complete
10126at6231	Complete
10127at6231	Complete
10128at6231	Complete
10134at6231	Complete
10139at6231	Complete
10150at6231	Complete
10152at6231	Complete
10161at6231	Complete
10165at6231	Complete
10170at6231	Complete
10173at6231	Complete
10177at6231	Complete
10180at6231	Complete
10185at6231	Complete
10190at6231	Complete
10196at6231	Complete
10197at6231	Complete
10222at6231	Complete
10233at6231	Complete
10237at6231	Complete
10246at6231	Complete
10249at6231	Complete
10251at6231	Complete
10258at6231	Complete
10259at6231	Complete
10260at6231	Complete
10271at6231	Complete
10273at6231	Complete
10278at6231	Complete
10279at6231	Complete
10289at6231	Complete
10294at6231	Complete
10298at6231	Complete
10307at6231	Complete
10313at6231	Complete
10317at6231	Complete
10321at6231	Complete
10323at6231	Complete
10325at6231	Missing
10340at6231	Complete
10341at6231	Fragmented
10344at6231	Complete
10350at6231	Complete
10353at6231	Complete
10354at6231	Complete
10356at6231	Complete
10373at6231	Complete
10379at6231	Complete
10388at6231	Complete
10389at6231	Complete
10416at6231	Complete
10426at6231	Complete
10441at6231	Complete
10448at6231	Complete
10449at6231	Complete
10450at6231	Complete
10461at6231	Complete
10463at6231	Complete
10464at6231	Complete
10466at6231	Missing
10473at6231	Complete
10497at6231	Complete
10498at6231	Complete
10510at6231	Missing
10513at6231	Complete
10521at6231	Complete
10522at6231	Complete
10532at6231	Complete
10534at6231	Complete
10537at6231	Complete
10541at6231	Complete
10545at6231	Complete
10550at6231	Complete
10555at6231	Complete
10562at6231	Complete
10575at6231	Complete
10584at6231	Complete
10610at6231	Complete
10611at6231	Complete
10615at6231	Complete
10625at6231	Complete
10627at6231	Complete
10631at6231	Complete
10640at6231	Complete
10655at6231	Missing
10661at6231	Complete
10665at6231	Complete
10678at6231	Complete
10679at6231	Complete
10686at6231	Complete
10698at6231	Complete
10699at6231	Complete
10702at6231	Complete
10705at6231	Complete
10708at6231	Complete
10709at6231	Complete
10710at6231	Complete
10717at6231	Complete
10732at6231	Complete
10735at6231	Complete
10741at6231	Complete
10750at6231	Complete
10755at6231	Complete
10757at6231	Complete
10761at6231	Fragmented
10769at6231	Complete
10777at6231	Fragmented
10780at6231	Complete
10791at6231	Complete
10794at6231	Complete
10803at6231	Complete
10821at6231	Complete
10822at6231	Complete
10827at6231	Missing
10848at6231	Complete
10853at6231	Missing
10864at6231	Complete
10883at6231	Complete
10897at6231	Complete
10898at6231	Complete
10907at6231	Complete
10910at6231	Complete
10911at6231	Complete
10918at6231	Missing
10928at6231	Complete
10929at6231	Complete
10935at6231	Complete
10953at6231	Complete
10958at6231	Complete
10961at6231	Complete
10962at6231	Complete
10979at6231	Complete
10980at6231	Missing
10987at6231	Complete
11007at6231	Complete
11021at6231	Complete
11034at6231	Complete
11036at6231	Complete
11044at6231	Complete
11046at6231	Complete
11066at6231	Complete
11082at6231	Complete
11086at6231	Complete
11111at6231	Complete
11112at6231	Complete
11115at6231	Missing
11124at6231	Complete
11126at6231	Complete
11127at6231	Missing
11144at6231	Complete
11158at6231	Complete
11173at6231	Complete
11175at6231	Complete
11178at6231	Missing
11179at6231	Complete
11183at6231	Complete
11184at6231	Complete
11187at6231	Complete
11189at6231	Complete
11191at6231	Complete
11192at6231	Complete
11194at6231	Complete
11201at6231	Complete
11227at6231	Complete
11229at6231	Complete
11244at6231	Complete
11250at6231	Complete
11255at6231	Missing
11259at6231	Missing
11267at6231	Complete
11289at6231	Complete
11293at6231	Complete
11295at6231	Complete
11297at6231	Complete
11301at6231	Complete
11303at6231	Complete
11307at6231	Complete
11314at6231	Missing
11318at6231	Complete
11327at6231	Complete
11344at6231	Complete
11350at6231	Complete
11363at6231	Complete
11367at6231	Complete
11372at6231	Complete
11382at6231	Complete
11385at6231	Complete
11388at6231	Missing
11397at6231	Complete
11408at6231	Complete
11409at6231	Complete
11412at6231	Complete
11417at6231	Complete
11433at6231	Complete
11440at6231	Complete
11490at6231	Complete
11499at6231	Complete
13891at6231	Complete

### Sheet: Table S17
Full list of BUSCO genes for the C. bovis Falcon-unzip assembly
# BUSCO version is: 4.1.4
# The lineage dataset is: nematoda_odb10 (number of species: 7, number of BUSCOs: 3131)
# Busco id	Status
0at6231	Complete
4at6231	Complete
6at6231	Complete
7at6231	Complete
9at6231	Complete
18at6231	Complete
19at6231	Complete
20at6231	Complete
21at6231	Complete
22at6231	Complete
23at6231	Complete
25at6231	Complete
28at6231	Complete
29at6231	Complete
31at6231	Complete
32at6231	Complete
35at6231	Complete
39at6231	Duplicated
39at6231	Duplicated
40at6231	Complete
43at6231	Complete
45at6231	Complete
48at6231	Complete
49at6231	Complete
55at6231	Complete
57at6231	Complete
60at6231	Complete
63at6231	Complete
65at6231	Complete
67at6231	Complete
68at6231	Complete
72at6231	Complete
74at6231	Complete
76at6231	Complete
86at6231	Complete
88at6231	Complete
90at6231	Complete
91at6231	Complete
92at6231	Missing
96at6231	Complete
97at6231	Missing
100at6231	Complete
101at6231	Complete
107at6231	Complete
112at6231	Complete
117at6231	Complete
119at6231	Complete
121at6231	Complete
125at6231	Complete
127at6231	Complete
131at6231	Complete
132at6231	Complete
137at6231	Complete
139at6231	Complete
144at6231	Complete
146at6231	Complete
147at6231	Complete
149at6231	Complete
151at6231	Complete
152at6231	Complete
161at6231	Complete
164at6231	Complete
165at6231	Complete
166at6231	Complete
170at6231	Complete
172at6231	Complete
174at6231	Complete
175at6231	Complete
181at6231	Complete
183at6231	Complete
184at6231	Complete
185at6231	Complete
189at6231	Complete
190at6231	Complete
194at6231	Complete
196at6231	Complete
197at6231	Complete
198at6231	Complete
199at6231	Duplicated
199at6231	Duplicated
201at6231	Complete
204at6231	Complete
210at6231	Complete
211at6231	Complete
216at6231	Complete
217at6231	Complete
219at6231	Complete
223at6231	Missing
225at6231	Complete
229at6231	Complete
232at6231	Complete
233at6231	Complete
238at6231	Complete
241at6231	Complete
243at6231	Complete
252at6231	Complete
255at6231	Complete
256at6231	Complete
257at6231	Complete
265at6231	Complete
267at6231	Complete
270at6231	Complete
271at6231	Complete
277at6231	Complete
279at6231	Complete
286at6231	Complete
287at6231	Complete
288at6231	Complete
293at6231	Complete
294at6231	Complete
299at6231	Complete
300at6231	Complete
301at6231	Complete
302at6231	Complete
311at6231	Complete
318at6231	Complete
319at6231	Complete
321at6231	Complete
322at6231	Complete
323at6231	Complete
327at6231	Complete
333at6231	Complete
334at6231	Complete
344at6231	Complete
345at6231	Complete
346at6231	Complete
347at6231	Complete
348at6231	Complete
350at6231	Complete
359at6231	Complete
364at6231	Complete
366at6231	Complete
369at6231	Complete
373at6231	Complete
375at6231	Complete
378at6231	Complete
382at6231	Complete
384at6231	Complete
390at6231	Complete
393at6231	Complete
394at6231	Complete
401at6231	Complete
402at6231	Complete
403at6231	Complete
405at6231	Complete
407at6231	Complete
411at6231	Complete
416at6231	Complete
420at6231	Complete
421at6231	Complete
422at6231	Complete
423at6231	Complete
425at6231	Complete
428at6231	Complete
430at6231	Complete
432at6231	Complete
433at6231	Complete
435at6231	Complete
436at6231	Complete
438at6231	Complete
439at6231	Complete
442at6231	Complete
446at6231	Complete
450at6231	Complete
451at6231	Complete
452at6231	Complete
454at6231	Complete
455at6231	Complete
458at6231	Complete
459at6231	Complete
461at6231	Complete
462at6231	Complete
473at6231	Complete
479at6231	Complete
482at6231	Complete
484at6231	Complete
487at6231	Complete
488at6231	Complete
489at6231	Complete
490at6231	Complete
493at6231	Complete
494at6231	Complete
495at6231	Complete
498at6231	Complete
499at6231	Complete
501at6231	Complete
503at6231	Complete
509at6231	Complete
514at6231	Complete
516at6231	Complete
518at6231	Complete
522at6231	Complete
523at6231	Complete
525at6231	Complete
527at6231	Complete
529at6231	Complete
531at6231	Complete
532at6231	Complete
534at6231	Complete
536at6231	Complete
537at6231	Complete
538at6231	Complete
539at6231	Complete
543at6231	Complete
544at6231	Complete
545at6231	Complete
546at6231	Complete
547at6231	Complete
548at6231	Complete
551at6231	Complete
559at6231	Complete
562at6231	Complete
563at6231	Complete
568at6231	Complete
569at6231	Complete
570at6231	Complete
572at6231	Complete
575at6231	Complete
581at6231	Complete
585at6231	Complete
590at6231	Complete
593at6231	Complete
594at6231	Complete
596at6231	Complete
597at6231	Complete
600at6231	Complete
603at6231	Complete
604at6231	Complete
605at6231	Complete
606at6231	Complete
609at6231	Complete
612at6231	Complete
613at6231	Complete
620at6231	Complete
625at6231	Complete
627at6231	Complete
629at6231	Complete
631at6231	Complete
632at6231	Complete
634at6231	Complete
635at6231	Complete
638at6231	Complete
639at6231	Complete
641at6231	Complete
642at6231	Complete
644at6231	Complete
645at6231	Complete
646at6231	Complete
650at6231	Complete
651at6231	Complete
655at6231	Complete
657at6231	Complete
659at6231	Duplicated
659at6231	Duplicated
662at6231	Complete
665at6231	Complete
670at6231	Complete
675at6231	Complete
683at6231	Complete
687at6231	Complete
689at6231	Complete
690at6231	Complete
693at6231	Complete
700at6231	Complete
701at6231	Complete
702at6231	Complete
704at6231	Complete
708at6231	Complete
710at6231	Complete
712at6231	Complete
714at6231	Complete
716at6231	Complete
718at6231	Complete
721at6231	Complete
722at6231	Complete
724at6231	Complete
725at6231	Complete
726at6231	Complete
728at6231	Complete
734at6231	Complete
735at6231	Complete
736at6231	Complete
737at6231	Complete
740at6231	Complete
741at6231	Complete
743at6231	Complete
746at6231	Complete
747at6231	Complete
748at6231	Complete
751at6231	Complete
753at6231	Complete
754at6231	Complete
755at6231	Complete
759at6231	Complete
762at6231	Complete
764at6231	Complete
765at6231	Complete
772at6231	Complete
774at6231	Complete
777at6231	Complete
780at6231	Complete
781at6231	Complete
782at6231	Complete
785at6231	Complete
786at6231	Complete
787at6231	Complete
788at6231	Complete
790at6231	Complete
792at6231	Complete
794at6231	Complete
798at6231	Complete
800at6231	Complete
801at6231	Complete
802at6231	Complete
803at6231	Complete
810at6231	Complete
813at6231	Duplicated
813at6231	Duplicated
814at6231	Duplicated
814at6231	Duplicated
815at6231	Complete
816at6231	Complete
817at6231	Complete
818at6231	Complete
821at6231	Complete
825at6231	Complete
826at6231	Complete
829at6231	Complete
831at6231	Complete
833at6231	Complete
837at6231	Complete
838at6231	Complete
842at6231	Complete
844at6231	Complete
845at6231	Complete
846at6231	Complete
849at6231	Complete
850at6231	Complete
851at6231	Complete
853at6231	Complete
857at6231	Complete
860at6231	Complete
862at6231	Complete
863at6231	Complete
865at6231	Complete
868at6231	Complete
869at6231	Complete
872at6231	Complete
875at6231	Complete
876at6231	Complete
879at6231	Complete
881at6231	Complete
885at6231	Complete
887at6231	Complete
890at6231	Complete
894at6231	Complete
895at6231	Complete
899at6231	Complete
900at6231	Complete
901at6231	Complete
902at6231	Complete
903at6231	Complete
904at6231	Complete
908at6231	Complete
912at6231	Complete
914at6231	Complete
915at6231	Complete
916at6231	Complete
917at6231	Complete
918at6231	Complete
920at6231	Complete
921at6231	Complete
922at6231	Complete
925at6231	Complete
933at6231	Complete
934at6231	Complete
937at6231	Complete
939at6231	Complete
941at6231	Complete
943at6231	Complete
944at6231	Complete
950at6231	Complete
951at6231	Complete
952at6231	Complete
957at6231	Complete
958at6231	Complete
960at6231	Complete
961at6231	Complete
962at6231	Complete
963at6231	Complete
964at6231	Complete
965at6231	Complete
968at6231	Complete
969at6231	Complete
975at6231	Complete
982at6231	Complete
984at6231	Complete
987at6231	Complete
989at6231	Complete
990at6231	Complete
993at6231	Complete
994at6231	Complete
995at6231	Complete
997at6231	Complete
998at6231	Complete
1003at6231	Complete
1008at6231	Complete
1013at6231	Complete
1014at6231	Complete
1016at6231	Complete
1017at6231	Complete
1018at6231	Complete
1019at6231	Complete
1022at6231	Complete
1024at6231	Complete
1027at6231	Complete
1030at6231	Complete
1032at6231	Complete
1033at6231	Complete
1034at6231	Complete
1035at6231	Complete
1037at6231	Complete
1038at6231	Complete
1040at6231	Complete
1042at6231	Complete
1045at6231	Complete
1047at6231	Complete
1053at6231	Complete
1055at6231	Complete
1056at6231	Complete
1057at6231	Complete
1060at6231	Complete
1066at6231	Complete
1067at6231	Complete
1072at6231	Complete
1073at6231	Complete
1075at6231	Complete
1076at6231	Complete
1078at6231	Complete
1082at6231	Complete
1083at6231	Complete
1086at6231	Complete
1087at6231	Missing
1088at6231	Complete
1089at6231	Complete
1093at6231	Complete
1099at6231	Complete
1101at6231	Complete
1104at6231	Complete
1105at6231	Complete
1109at6231	Complete
1112at6231	Complete
1113at6231	Complete
1115at6231	Complete
1118at6231	Duplicated
1118at6231	Duplicated
1121at6231	Complete
1122at6231	Complete
1123at6231	Complete
1125at6231	Complete
1128at6231	Complete
1129at6231	Complete
1131at6231	Complete
1133at6231	Complete
1134at6231	Complete
1135at6231	Complete
1136at6231	Complete
1138at6231	Complete
1140at6231	Complete
1142at6231	Complete
1144at6231	Complete
1147at6231	Complete
1148at6231	Complete
1150at6231	Complete
1152at6231	Complete
1153at6231	Missing
1155at6231	Complete
1156at6231	Complete
1157at6231	Complete
1158at6231	Duplicated
1158at6231	Duplicated
1159at6231	Complete
1160at6231	Complete
1161at6231	Complete
1169at6231	Complete
1173at6231	Complete
1174at6231	Complete
1175at6231	Complete
1177at6231	Complete
1179at6231	Complete
1180at6231	Complete
1181at6231	Complete
1182at6231	Fragmented
1183at6231	Duplicated
1183at6231	Duplicated
1185at6231	Complete
1187at6231	Complete
1193at6231	Complete
1194at6231	Complete
1196at6231	Complete
1199at6231	Complete
1200at6231	Complete
1202at6231	Complete
1205at6231	Complete
1207at6231	Complete
1211at6231	Complete
1212at6231	Complete
1215at6231	Complete
1219at6231	Complete
1222at6231	Complete
1223at6231	Complete
1228at6231	Complete
1230at6231	Complete
1233at6231	Complete
1235at6231	Complete
1247at6231	Complete
1250at6231	Complete
1252at6231	Complete
1255at6231	Complete
1262at6231	Complete
1263at6231	Complete
1264at6231	Complete
1266at6231	Complete
1270at6231	Complete
1272at6231	Complete
1273at6231	Complete
1275at6231	Complete
1278at6231	Complete
1279at6231	Complete
1281at6231	Complete
1285at6231	Duplicated
1285at6231	Duplicated
1288at6231	Complete
1289at6231	Complete
1293at6231	Complete
1294at6231	Complete
1295at6231	Complete
1301at6231	Complete
1304at6231	Complete
1313at6231	Complete
1314at6231	Complete
1315at6231	Complete
1316at6231	Missing
1317at6231	Complete
1318at6231	Complete
1320at6231	Complete
1322at6231	Complete
1326at6231	Complete
1327at6231	Complete
1328at6231	Complete
1329at6231	Complete
1331at6231	Complete
1332at6231	Complete
1344at6231	Complete
1346at6231	Complete
1347at6231	Complete
1349at6231	Complete
1350at6231	Complete
1352at6231	Complete
1355at6231	Complete
1358at6231	Complete
1360at6231	Complete
1361at6231	Complete
1362at6231	Complete
1366at6231	Complete
1369at6231	Complete
1373at6231	Complete
1374at6231	Complete
1375at6231	Complete
1376at6231	Complete
1377at6231	Complete
1378at6231	Complete
1381at6231	Missing
1383at6231	Complete
1384at6231	Complete
1387at6231	Missing
1389at6231	Complete
1395at6231	Complete
1400at6231	Duplicated
1400at6231	Duplicated
1401at6231	Complete
1404at6231	Complete
1405at6231	Complete
1407at6231	Complete
1409at6231	Complete
1411at6231	Complete
1412at6231	Complete
1413at6231	Complete
1416at6231	Complete
1417at6231	Complete
1427at6231	Complete
1430at6231	Complete
1432at6231	Complete
1434at6231	Complete
1437at6231	Complete
1438at6231	Complete
1441at6231	Complete
1444at6231	Complete
1449at6231	Complete
1450at6231	Complete
1452at6231	Complete
1453at6231	Complete
1454at6231	Complete
1457at6231	Complete
1459at6231	Complete
1463at6231	Complete
1466at6231	Complete
1471at6231	Complete
1473at6231	Complete
1477at6231	Complete
1478at6231	Complete
1482at6231	Complete
1484at6231	Complete
1489at6231	Complete
1490at6231	Complete
1491at6231	Complete
1492at6231	Complete
1495at6231	Complete
1498at6231	Complete
1499at6231	Complete
1501at6231	Complete
1504at6231	Complete
1506at6231	Complete
1509at6231	Complete
1511at6231	Complete
1514at6231	Complete
1517at6231	Complete
1518at6231	Complete
1519at6231	Complete
1529at6231	Duplicated
1529at6231	Duplicated
1530at6231	Complete
1533at6231	Complete
1535at6231	Complete
1537at6231	Complete
1538at6231	Complete
1541at6231	Complete
1543at6231	Complete
1546at6231	Complete
1548at6231	Complete
1549at6231	Complete
1551at6231	Complete
1552at6231	Complete
1556at6231	Complete
1561at6231	Complete
1566at6231	Complete
1571at6231	Complete
1572at6231	Complete
1574at6231	Complete
1575at6231	Complete
1576at6231	Complete
1587at6231	Complete
1588at6231	Complete
1590at6231	Complete
1592at6231	Complete
1594at6231	Complete
1596at6231	Complete
1598at6231	Complete
1601at6231	Duplicated
1601at6231	Duplicated
1602at6231	Complete
1603at6231	Complete
1604at6231	Complete
1605at6231	Complete
1606at6231	Complete
1608at6231	Fragmented
1611at6231	Complete
1613at6231	Complete
1616at6231	Complete
1617at6231	Complete
1620at6231	Complete
1635at6231	Complete
1636at6231	Complete
1637at6231	Complete
1638at6231	Complete
1639at6231	Complete
1641at6231	Complete
1642at6231	Complete
1643at6231	Complete
1645at6231	Complete
1646at6231	Complete
1647at6231	Complete
1649at6231	Complete
1653at6231	Duplicated
1653at6231	Duplicated
1656at6231	Complete
1663at6231	Complete
1666at6231	Complete
1669at6231	Complete
1670at6231	Complete
1671at6231	Complete
1673at6231	Complete
1676at6231	Complete
1679at6231	Missing
1682at6231	Complete
1683at6231	Complete
1686at6231	Complete
1687at6231	Complete
1691at6231	Complete
1695at6231	Complete
1698at6231	Complete
1699at6231	Complete
1701at6231	Complete
1702at6231	Complete
1704at6231	Complete
1705at6231	Complete
1706at6231	Complete
1708at6231	Complete
1712at6231	Complete
1713at6231	Complete
1715at6231	Complete
1717at6231	Complete
1724at6231	Complete
1730at6231	Complete
1739at6231	Complete
1743at6231	Complete
1747at6231	Missing
1750at6231	Complete
1754at6231	Complete
1757at6231	Complete
1759at6231	Complete
1760at6231	Complete
1761at6231	Complete
1762at6231	Complete
1770at6231	Complete
1771at6231	Complete
1778at6231	Complete
1780at6231	Complete
1785at6231	Complete
1792at6231	Complete
1794at6231	Complete
1796at6231	Fragmented
1797at6231	Complete
1801at6231	Complete
1816at6231	Complete
1817at6231	Complete
1821at6231	Complete
1822at6231	Complete
1823at6231	Complete
1827at6231	Complete
1831at6231	Complete
1835at6231	Complete
1837at6231	Complete
1838at6231	Complete
1843at6231	Complete
1847at6231	Complete
1849at6231	Complete
1852at6231	Complete
1856at6231	Complete
1857at6231	Complete
1865at6231	Complete
1868at6231	Complete
1870at6231	Complete
1871at6231	Complete
1872at6231	Complete
1873at6231	Fragmented
1877at6231	Complete
1884at6231	Complete
1885at6231	Complete
1887at6231	Fragmented
1890at6231	Complete
1894at6231	Complete
1895at6231	Complete
1898at6231	Complete
1899at6231	Complete
1900at6231	Complete
1914at6231	Complete
1915at6231	Complete
1918at6231	Complete
1920at6231	Complete
1921at6231	Complete
1927at6231	Complete
1931at6231	Complete
1942at6231	Complete
1952at6231	Complete
1956at6231	Missing
1963at6231	Complete
1964at6231	Complete
1966at6231	Complete
1967at6231	Complete
1968at6231	Complete
1971at6231	Complete
1974at6231	Complete
1978at6231	Complete
1979at6231	Complete
1980at6231	Complete
1991at6231	Complete
1998at6231	Complete
2000at6231	Complete
2008at6231	Complete
2012at6231	Complete
2014at6231	Complete
2018at6231	Complete
2019at6231	Complete
2021at6231	Complete
2022at6231	Complete
2023at6231	Complete
2026at6231	Complete
2028at6231	Complete
2032at6231	Complete
2035at6231	Complete
2037at6231	Complete
2038at6231	Complete
2041at6231	Complete
2042at6231	Complete
2052at6231	Complete
2058at6231	Complete
2064at6231	Complete
2072at6231	Complete
2073at6231	Complete
2075at6231	Complete
2077at6231	Complete
2080at6231	Complete
2081at6231	Complete
2085at6231	Complete
2089at6231	Complete
2092at6231	Complete
2093at6231	Complete
2096at6231	Complete
2099at6231	Complete
2100at6231	Complete
2102at6231	Complete
2103at6231	Complete
2104at6231	Fragmented
2105at6231	Complete
2106at6231	Complete
2107at6231	Complete
2112at6231	Complete
2114at6231	Complete
2115at6231	Complete
2116at6231	Complete
2118at6231	Complete
2119at6231	Complete
2120at6231	Complete
2125at6231	Complete
2126at6231	Complete
2128at6231	Complete
2131at6231	Complete
2132at6231	Complete
2133at6231	Complete
2137at6231	Complete
2152at6231	Complete
2159at6231	Complete
2160at6231	Complete
2163at6231	Complete
2164at6231	Complete
2170at6231	Complete
2173at6231	Complete
2178at6231	Complete
2181at6231	Complete
2182at6231	Complete
2185at6231	Complete
2187at6231	Complete
2198at6231	Complete
2201at6231	Complete
2202at6231	Complete
2204at6231	Complete
2206at6231	Complete
2208at6231	Complete
2209at6231	Complete
2211at6231	Complete
2213at6231	Complete
2220at6231	Complete
2226at6231	Complete
2228at6231	Complete
2229at6231	Complete
2232at6231	Complete
2233at6231	Complete
2236at6231	Complete
2238at6231	Complete
2240at6231	Complete
2247at6231	Complete
2249at6231	Complete
2251at6231	Complete
2255at6231	Complete
2257at6231	Complete
2263at6231	Fragmented
2267at6231	Complete
2268at6231	Complete
2270at6231	Complete
2274at6231	Complete
2277at6231	Complete
2279at6231	Complete
2281at6231	Complete
2285at6231	Complete
2286at6231	Complete
2287at6231	Complete
2288at6231	Complete
2294at6231	Complete
2295at6231	Complete
2297at6231	Complete
2299at6231	Complete
2301at6231	Complete
2302at6231	Complete
2304at6231	Complete
2306at6231	Complete
2308at6231	Complete
2311at6231	Complete
2312at6231	Complete
2313at6231	Fragmented
2316at6231	Complete
2319at6231	Complete
2321at6231	Complete
2324at6231	Complete
2327at6231	Complete
2329at6231	Complete
2332at6231	Complete
2338at6231	Complete
2339at6231	Complete
2341at6231	Complete
2342at6231	Complete
2345at6231	Complete
2351at6231	Complete
2353at6231	Complete
2356at6231	Complete
2357at6231	Complete
2358at6231	Complete
2367at6231	Complete
2368at6231	Complete
2369at6231	Complete
2370at6231	Complete
2378at6231	Complete
2380at6231	Complete
2383at6231	Complete
2384at6231	Complete
2387at6231	Complete
2390at6231	Complete
2393at6231	Complete
2401at6231	Complete
2403at6231	Duplicated
2403at6231	Duplicated
2403at6231	Duplicated
2408at6231	Complete
2409at6231	Complete
2410at6231	Complete
2411at6231	Complete
2415at6231	Complete
2418at6231	Complete
2419at6231	Complete
2420at6231	Complete
2422at6231	Complete
2423at6231	Complete
2424at6231	Complete
2426at6231	Complete
2427at6231	Complete
2430at6231	Complete
2431at6231	Complete
2436at6231	Complete
2437at6231	Complete
2441at6231	Complete
2449at6231	Complete
2453at6231	Complete
2454at6231	Complete
2455at6231	Complete
2458at6231	Complete
2460at6231	Complete
2464at6231	Complete
2467at6231	Complete
2469at6231	Complete
2471at6231	Complete
2473at6231	Complete
2474at6231	Complete
2475at6231	Complete
2476at6231	Complete
2478at6231	Complete
2480at6231	Complete
2487at6231	Complete
2494at6231	Complete
2495at6231	Complete
2498at6231	Complete
2502at6231	Complete
2515at6231	Complete
2516at6231	Complete
2520at6231	Complete
2523at6231	Complete
2524at6231	Complete
2527at6231	Complete
2531at6231	Complete
2538at6231	Complete
2539at6231	Complete
2544at6231	Complete
2545at6231	Complete
2546at6231	Complete
2547at6231	Complete
2550at6231	Complete
2551at6231	Complete
2554at6231	Missing
2557at6231	Complete
2562at6231	Missing
2564at6231	Complete
2565at6231	Complete
2568at6231	Complete
2569at6231	Complete
2573at6231	Fragmented
2574at6231	Complete
2577at6231	Complete
2581at6231	Complete
2582at6231	Complete
2595at6231	Complete
2600at6231	Complete
2601at6231	Duplicated
2601at6231	Duplicated
2605at6231	Complete
2607at6231	Complete
2611at6231	Complete
2614at6231	Complete
2618at6231	Complete
2622at6231	Complete
2627at6231	Complete
2628at6231	Complete
2629at6231	Complete
2634at6231	Complete
2635at6231	Complete
2639at6231	Complete
2643at6231	Complete
2649at6231	Complete
2650at6231	Complete
2652at6231	Complete
2653at6231	Complete
2660at6231	Complete
2661at6231	Complete
2667at6231	Complete
2668at6231	Complete
2678at6231	Complete
2687at6231	Complete
2689at6231	Complete
2690at6231	Complete
2707at6231	Complete
2710at6231	Complete
2712at6231	Complete
2714at6231	Complete
2725at6231	Complete
2732at6231	Complete
2754at6231	Complete
2756at6231	Complete
2757at6231	Complete
2760at6231	Complete
2761at6231	Complete
2764at6231	Complete
2765at6231	Complete
2769at6231	Complete
2772at6231	Complete
2773at6231	Complete
2774at6231	Complete
2778at6231	Complete
2782at6231	Complete
2786at6231	Complete
2792at6231	Complete
2795at6231	Complete
2800at6231	Complete
2802at6231	Complete
2805at6231	Complete
2811at6231	Complete
2815at6231	Complete
2817at6231	Complete
2821at6231	Complete
2830at6231	Complete
2833at6231	Complete
2844at6231	Complete
2845at6231	Complete
2847at6231	Complete
2848at6231	Complete
2858at6231	Complete
2859at6231	Complete
2862at6231	Complete
2865at6231	Complete
2873at6231	Complete
2875at6231	Complete
2877at6231	Complete
2885at6231	Complete
2889at6231	Complete
2890at6231	Complete
2891at6231	Complete
2893at6231	Complete
2896at6231	Complete
2900at6231	Complete
2906at6231	Complete
2914at6231	Complete
2918at6231	Complete
2927at6231	Complete
2931at6231	Complete
2933at6231	Complete
2942at6231	Complete
2943at6231	Complete
2946at6231	Complete
2948at6231	Complete
2950at6231	Complete
2951at6231	Complete
2952at6231	Complete
2956at6231	Complete
2957at6231	Duplicated
2957at6231	Duplicated
2959at6231	Complete
2961at6231	Complete
2962at6231	Complete
2965at6231	Fragmented
2966at6231	Fragmented
2968at6231	Complete
2969at6231	Complete
2970at6231	Complete
2972at6231	Missing
2982at6231	Complete
2989at6231	Complete
2990at6231	Complete
2991at6231	Complete
2992at6231	Complete
2997at6231	Complete
2999at6231	Complete
3008at6231	Complete
3010at6231	Complete
3012at6231	Missing
3014at6231	Complete
3024at6231	Complete
3031at6231	Complete
3035at6231	Complete
3037at6231	Complete
3039at6231	Complete
3040at6231	Complete
3042at6231	Missing
3045at6231	Complete
3047at6231	Complete
3051at6231	Complete
3058at6231	Complete
3059at6231	Complete
3060at6231	Complete
3063at6231	Complete
3064at6231	Complete
3070at6231	Complete
3072at6231	Missing
3074at6231	Complete
3077at6231	Complete
3084at6231	Complete
3085at6231	Complete
3086at6231	Complete
3088at6231	Complete
3089at6231	Complete
3091at6231	Complete
3097at6231	Complete
3103at6231	Complete
3108at6231	Complete
3112at6231	Complete
3122at6231	Complete
3125at6231	Complete
3128at6231	Missing
3129at6231	Complete
3153at6231	Complete
3156at6231	Complete
3157at6231	Complete
3158at6231	Complete
3167at6231	Complete
3171at6231	Complete
3176at6231	Complete
3178at6231	Complete
3182at6231	Complete
3183at6231	Complete
3184at6231	Complete
3191at6231	Complete
3193at6231	Complete
3196at6231	Complete
3205at6231	Complete
3209at6231	Complete
3211at6231	Complete
3214at6231	Complete
3215at6231	Complete
3218at6231	Complete
3219at6231	Complete
3223at6231	Complete
3225at6231	Complete
3226at6231	Complete
3228at6231	Complete
3230at6231	Complete
3231at6231	Complete
3232at6231	Complete
3233at6231	Complete
3235at6231	Complete
3237at6231	Complete
3239at6231	Complete
3240at6231	Complete
3251at6231	Complete
3254at6231	Complete
3259at6231	Complete
3260at6231	Complete
3270at6231	Complete
3275at6231	Complete
3276at6231	Complete
3281at6231	Complete
3288at6231	Complete
3291at6231	Complete
3292at6231	Complete
3293at6231	Complete
3295at6231	Complete
3300at6231	Complete
3302at6231	Complete
3304at6231	Complete
3305at6231	Complete
3308at6231	Complete
3312at6231	Missing
3317at6231	Complete
3321at6231	Complete
3324at6231	Complete
3325at6231	Complete
3326at6231	Complete
3330at6231	Complete
3331at6231	Complete
3335at6231	Complete
3340at6231	Complete
3344at6231	Complete
3345at6231	Complete
3347at6231	Complete
3349at6231	Complete
3350at6231	Complete
3360at6231	Complete
3365at6231	Complete
3366at6231	Complete
3369at6231	Complete
3373at6231	Complete
3376at6231	Complete
3377at6231	Complete
3378at6231	Complete
3379at6231	Complete
3381at6231	Complete
3386at6231	Complete
3388at6231	Complete
3393at6231	Complete
3396at6231	Complete
3398at6231	Complete
3400at6231	Missing
3401at6231	Complete
3403at6231	Complete
3404at6231	Complete
3408at6231	Complete
3411at6231	Complete
3412at6231	Complete
3414at6231	Complete
3417at6231	Complete
3419at6231	Complete
3420at6231	Complete
3422at6231	Complete
3431at6231	Complete
3433at6231	Missing
3434at6231	Complete
3442at6231	Complete
3444at6231	Complete
3445at6231	Complete
3450at6231	Complete
3452at6231	Complete
3458at6231	Complete
3464at6231	Complete
3466at6231	Complete
3468at6231	Complete
3472at6231	Complete
3473at6231	Complete
3474at6231	Complete
3476at6231	Complete
3480at6231	Complete
3486at6231	Complete
3487at6231	Complete
3490at6231	Complete
3493at6231	Complete
3496at6231	Complete
3500at6231	Complete
3502at6231	Complete
3504at6231	Complete
3506at6231	Complete
3509at6231	Complete
3512at6231	Complete
3516at6231	Complete
3520at6231	Complete
3523at6231	Complete
3524at6231	Complete
3528at6231	Complete
3529at6231	Complete
3531at6231	Complete
3534at6231	Complete
3542at6231	Complete
3545at6231	Complete
3547at6231	Complete
3548at6231	Complete
3550at6231	Complete
3552at6231	Complete
3553at6231	Complete
3558at6231	Complete
3561at6231	Complete
3570at6231	Complete
3572at6231	Complete
3574at6231	Complete
3577at6231	Complete
3578at6231	Complete
3581at6231	Complete
3582at6231	Complete
3583at6231	Complete
3584at6231	Complete
3585at6231	Complete
3587at6231	Complete
3593at6231	Complete
3594at6231	Complete
3596at6231	Complete
3601at6231	Complete
3603at6231	Fragmented
3607at6231	Complete
3609at6231	Complete
3611at6231	Complete
3612at6231	Complete
3618at6231	Complete
3619at6231	Missing
3626at6231	Complete
3629at6231	Complete
3630at6231	Complete
3635at6231	Complete
3637at6231	Complete
3638at6231	Complete
3640at6231	Complete
3642at6231	Complete
3644at6231	Complete
3653at6231	Complete
3654at6231	Complete
3659at6231	Complete
3660at6231	Complete
3666at6231	Complete
3667at6231	Complete
3669at6231	Complete
3671at6231	Complete
3676at6231	Complete
3678at6231	Complete
3679at6231	Complete
3688at6231	Complete
3693at6231	Complete
3696at6231	Complete
3698at6231	Complete
3699at6231	Complete
3701at6231	Complete
3712at6231	Complete
3718at6231	Complete
3719at6231	Complete
3723at6231	Complete
3727at6231	Complete
3732at6231	Complete
3741at6231	Complete
3746at6231	Complete
3748at6231	Complete
3754at6231	Complete
3757at6231	Complete
3758at6231	Complete
3760at6231	Complete
3763at6231	Complete
3769at6231	Complete
3771at6231	Complete
3774at6231	Complete
3776at6231	Complete
3780at6231	Complete
3781at6231	Complete
3793at6231	Complete
3794at6231	Complete
3798at6231	Complete
3802at6231	Complete
3816at6231	Complete
3818at6231	Complete
3821at6231	Complete
3827at6231	Complete
3828at6231	Complete
3830at6231	Complete
3835at6231	Complete
3836at6231	Complete
3839at6231	Duplicated
3839at6231	Duplicated
3842at6231	Fragmented
3843at6231	Complete
3845at6231	Complete
3850at6231	Complete
3852at6231	Complete
3853at6231	Complete
3857at6231	Complete
3863at6231	Complete
3869at6231	Complete
3871at6231	Complete
3878at6231	Complete
3879at6231	Complete
3880at6231	Complete
3885at6231	Complete
3887at6231	Complete
3891at6231	Missing
3892at6231	Complete
3894at6231	Complete
3901at6231	Complete
3903at6231	Complete
3907at6231	Complete
3908at6231	Complete
3915at6231	Complete
3919at6231	Complete
3927at6231	Complete
3929at6231	Complete
3930at6231	Complete
3931at6231	Complete
3933at6231	Complete
3935at6231	Complete
3939at6231	Complete
3944at6231	Missing
3947at6231	Complete
3951at6231	Complete
3952at6231	Complete
3954at6231	Complete
3957at6231	Complete
3960at6231	Complete
3962at6231	Complete
3963at6231	Complete
3968at6231	Complete
3969at6231	Complete
3970at6231	Complete
3971at6231	Duplicated
3971at6231	Duplicated
3976at6231	Complete
3977at6231	Missing
3987at6231	Complete
3989at6231	Complete
3990at6231	Complete
3992at6231	Complete
3993at6231	Complete
3995at6231	Complete
4001at6231	Duplicated
4001at6231	Duplicated
4001at6231	Duplicated
4002at6231	Fragmented
4003at6231	Complete
4008at6231	Complete
4013at6231	Complete
4026at6231	Complete
4028at6231	Complete
4030at6231	Complete
4039at6231	Complete
4040at6231	Complete
4046at6231	Complete
4050at6231	Complete
4054at6231	Complete
4055at6231	Complete
4059at6231	Complete
4061at6231	Complete
4063at6231	Complete
4069at6231	Complete
4071at6231	Complete
4072at6231	Complete
4075at6231	Complete
4076at6231	Complete
4085at6231	Complete
4088at6231	Complete
4089at6231	Complete
4090at6231	Missing
4093at6231	Complete
4094at6231	Complete
4098at6231	Complete
4104at6231	Complete
4106at6231	Complete
4108at6231	Complete
4112at6231	Complete
4120at6231	Complete
4123at6231	Complete
4125at6231	Complete
4128at6231	Complete
4130at6231	Missing
4132at6231	Complete
4137at6231	Complete
4141at6231	Complete
4143at6231	Missing
4147at6231	Complete
4150at6231	Complete
4151at6231	Complete
4153at6231	Complete
4155at6231	Complete
4161at6231	Complete
4166at6231	Complete
4168at6231	Complete
4171at6231	Complete
4173at6231	Complete
4176at6231	Complete
4178at6231	Complete
4181at6231	Complete
4182at6231	Complete
4183at6231	Complete
4192at6231	Complete
4197at6231	Complete
4202at6231	Complete
4208at6231	Complete
4209at6231	Complete
4211at6231	Fragmented
4213at6231	Complete
4225at6231	Complete
4226at6231	Complete
4230at6231	Complete
4231at6231	Complete
4237at6231	Complete
4238at6231	Complete
4242at6231	Complete
4246at6231	Complete
4248at6231	Complete
4258at6231	Complete
4265at6231	Complete
4269at6231	Fragmented
4272at6231	Complete
4275at6231	Complete
4277at6231	Complete
4282at6231	Complete
4285at6231	Complete
4289at6231	Complete
4293at6231	Complete
4296at6231	Complete
4301at6231	Complete
4303at6231	Complete
4307at6231	Complete
4310at6231	Complete
4316at6231	Complete
4318at6231	Complete
4320at6231	Complete
4322at6231	Complete
4331at6231	Fragmented
4333at6231	Complete
4337at6231	Complete
4338at6231	Complete
4340at6231	Complete
4345at6231	Complete
4355at6231	Complete
4357at6231	Complete
4359at6231	Complete
4364at6231	Complete
4368at6231	Complete
4389at6231	Complete
4404at6231	Complete
4405at6231	Complete
4407at6231	Complete
4412at6231	Complete
4415at6231	Complete
4417at6231	Complete
4422at6231	Complete
4424at6231	Complete
4427at6231	Complete
4428at6231	Complete
4430at6231	Complete
4435at6231	Complete
4436at6231	Complete
4444at6231	Complete
4454at6231	Complete
4457at6231	Complete
4458at6231	Complete
4461at6231	Complete
4465at6231	Complete
4468at6231	Complete
4469at6231	Complete
4476at6231	Complete
4482at6231	Complete
4483at6231	Complete
4485at6231	Complete
4487at6231	Complete
4489at6231	Duplicated
4489at6231	Duplicated
4492at6231	Complete
4496at6231	Complete
4498at6231	Complete
4499at6231	Complete
4504at6231	Complete
4509at6231	Complete
4512at6231	Complete
4513at6231	Complete
4516at6231	Complete
4519at6231	Complete
4521at6231	Complete
4525at6231	Complete
4526at6231	Complete
4532at6231	Complete
4536at6231	Complete
4539at6231	Complete
4540at6231	Complete
4542at6231	Complete
4548at6231	Complete
4549at6231	Complete
4551at6231	Complete
4554at6231	Complete
4559at6231	Complete
4561at6231	Complete
4572at6231	Complete
4578at6231	Complete
4579at6231	Complete
4580at6231	Complete
4581at6231	Complete
4585at6231	Complete
4586at6231	Complete
4588at6231	Complete
4590at6231	Complete
4593at6231	Complete
4594at6231	Complete
4597at6231	Complete
4598at6231	Complete
4600at6231	Missing
4602at6231	Complete
4606at6231	Missing
4607at6231	Duplicated
4607at6231	Duplicated
4611at6231	Complete
4612at6231	Complete
4621at6231	Complete
4622at6231	Complete
4623at6231	Complete
4635at6231	Complete
4639at6231	Complete
4642at6231	Complete
4650at6231	Complete
4657at6231	Complete
4661at6231	Complete
4669at6231	Complete
4670at6231	Complete
4673at6231	Complete
4675at6231	Complete
4679at6231	Complete
4680at6231	Complete
4690at6231	Complete
4692at6231	Fragmented
4702at6231	Complete
4703at6231	Complete
4719at6231	Complete
4722at6231	Complete
4723at6231	Complete
4726at6231	Complete
4731at6231	Complete
4735at6231	Complete
4739at6231	Complete
4746at6231	Complete
4747at6231	Complete
4750at6231	Complete
4752at6231	Complete
4754at6231	Fragmented
4756at6231	Complete
4757at6231	Complete
4759at6231	Complete
4760at6231	Complete
4763at6231	Complete
4766at6231	Complete
4771at6231	Complete
4775at6231	Complete
4776at6231	Fragmented
4777at6231	Complete
4779at6231	Complete
4780at6231	Complete
4786at6231	Complete
4793at6231	Complete
4794at6231	Complete
4797at6231	Complete
4798at6231	Complete
4799at6231	Complete
4801at6231	Complete
4802at6231	Complete
4804at6231	Complete
4806at6231	Complete
4811at6231	Complete
4814at6231	Complete
4815at6231	Complete
4816at6231	Complete
4825at6231	Complete
4826at6231	Complete
4834at6231	Complete
4839at6231	Complete
4848at6231	Complete
4856at6231	Complete
4859at6231	Complete
4861at6231	Complete
4863at6231	Fragmented
4869at6231	Complete
4871at6231	Complete
4873at6231	Complete
4877at6231	Complete
4879at6231	Complete
4881at6231	Complete
4883at6231	Complete
4887at6231	Complete
4894at6231	Complete
4895at6231	Complete
4900at6231	Complete
4903at6231	Complete
4905at6231	Complete
4906at6231	Complete
4910at6231	Complete
4913at6231	Complete
4918at6231	Complete
4919at6231	Complete
4925at6231	Complete
4930at6231	Complete
4932at6231	Complete
4940at6231	Complete
4942at6231	Complete
4950at6231	Complete
4951at6231	Complete
4961at6231	Complete
4968at6231	Complete
4973at6231	Complete
4977at6231	Complete
4978at6231	Complete
4982at6231	Complete
4983at6231	Complete
4985at6231	Complete
4988at6231	Complete
4991at6231	Complete
4992at6231	Complete
4993at6231	Complete
4998at6231	Complete
5001at6231	Complete
5009at6231	Complete
5011at6231	Complete
5013at6231	Complete
5016at6231	Complete
5017at6231	Complete
5019at6231	Complete
5021at6231	Complete
5034at6231	Complete
5038at6231	Complete
5044at6231	Complete
5045at6231	Complete
5047at6231	Complete
5057at6231	Complete
5061at6231	Complete
5062at6231	Complete
5067at6231	Complete
5070at6231	Complete
5071at6231	Complete
5074at6231	Complete
5082at6231	Complete
5083at6231	Complete
5087at6231	Complete
5088at6231	Complete
5090at6231	Complete
5091at6231	Complete
5096at6231	Missing
5097at6231	Complete
5103at6231	Fragmented
5113at6231	Complete
5115at6231	Complete
5117at6231	Complete
5127at6231	Complete
5131at6231	Complete
5132at6231	Complete
5135at6231	Complete
5136at6231	Complete
5142at6231	Complete
5147at6231	Complete
5156at6231	Complete
5158at6231	Complete
5165at6231	Complete
5179at6231	Complete
5188at6231	Complete
5189at6231	Complete
5190at6231	Complete
5191at6231	Complete
5197at6231	Missing
5198at6231	Complete
5199at6231	Complete
5200at6231	Complete
5202at6231	Complete
5207at6231	Complete
5208at6231	Complete
5220at6231	Missing
5229at6231	Complete
5240at6231	Complete
5248at6231	Complete
5249at6231	Complete
5250at6231	Complete
5251at6231	Complete
5256at6231	Complete
5261at6231	Complete
5263at6231	Complete
5268at6231	Complete
5269at6231	Complete
5275at6231	Complete
5276at6231	Complete
5280at6231	Complete
5283at6231	Complete
5285at6231	Complete
5289at6231	Complete
5290at6231	Complete
5291at6231	Complete
5294at6231	Complete
5295at6231	Complete
5296at6231	Complete
5297at6231	Complete
5298at6231	Complete
5299at6231	Complete
5305at6231	Fragmented
5306at6231	Complete
5309at6231	Complete
5311at6231	Complete
5314at6231	Complete
5318at6231	Complete
5319at6231	Complete
5324at6231	Complete
5330at6231	Complete
5331at6231	Complete
5334at6231	Complete
5340at6231	Complete
5342at6231	Complete
5344at6231	Complete
5347at6231	Complete
5351at6231	Complete
5357at6231	Complete
5363at6231	Complete
5364at6231	Complete
5365at6231	Complete
5371at6231	Complete
5373at6231	Complete
5379at6231	Complete
5386at6231	Complete
5387at6231	Complete
5392at6231	Complete
5398at6231	Complete
5406at6231	Complete
5408at6231	Complete
5415at6231	Missing
5420at6231	Complete
5434at6231	Complete
5440at6231	Complete
5441at6231	Complete
5449at6231	Complete
5451at6231	Complete
5452at6231	Complete
5458at6231	Complete
5465at6231	Complete
5466at6231	Complete
5469at6231	Complete
5470at6231	Complete
5472at6231	Complete
5480at6231	Complete
5481at6231	Complete
5482at6231	Complete
5484at6231	Complete
5487at6231	Fragmented
5488at6231	Complete
5490at6231	Complete
5494at6231	Missing
5499at6231	Complete
5500at6231	Complete
5501at6231	Complete
5502at6231	Complete
5505at6231	Complete
5508at6231	Complete
5510at6231	Complete
5513at6231	Complete
5514at6231	Complete
5515at6231	Complete
5517at6231	Complete
5521at6231	Complete
5522at6231	Complete
5526at6231	Complete
5535at6231	Complete
5541at6231	Complete
5542at6231	Complete
5545at6231	Complete
5548at6231	Complete
5556at6231	Complete
5559at6231	Complete
5566at6231	Complete
5569at6231	Complete
5572at6231	Complete
5574at6231	Complete
5576at6231	Complete
5578at6231	Complete
5579at6231	Complete
5581at6231	Complete
5585at6231	Complete
5594at6231	Complete
5597at6231	Missing
5598at6231	Complete
5600at6231	Complete
5607at6231	Complete
5608at6231	Complete
5610at6231	Complete
5611at6231	Complete
5614at6231	Complete
5616at6231	Complete
5621at6231	Complete
5626at6231	Complete
5634at6231	Complete
5642at6231	Missing
5643at6231	Complete
5647at6231	Complete
5648at6231	Complete
5652at6231	Complete
5655at6231	Complete
5660at6231	Complete
5664at6231	Complete
5668at6231	Missing
5671at6231	Complete
5676at6231	Complete
5680at6231	Complete
5682at6231	Complete
5685at6231	Complete
5693at6231	Complete
5694at6231	Complete
5703at6231	Complete
5705at6231	Complete
5707at6231	Complete
5711at6231	Missing
5714at6231	Complete
5715at6231	Complete
5717at6231	Complete
5718at6231	Complete
5725at6231	Complete
5726at6231	Complete
5733at6231	Complete
5737at6231	Complete
5739at6231	Complete
5740at6231	Complete
5741at6231	Complete
5748at6231	Complete
5750at6231	Complete
5752at6231	Complete
5754at6231	Complete
5755at6231	Complete
5761at6231	Complete
5767at6231	Complete
5769at6231	Complete
5770at6231	Complete
5771at6231	Complete
5773at6231	Complete
5779at6231	Complete
5785at6231	Complete
5787at6231	Complete
5789at6231	Complete
5792at6231	Missing
5793at6231	Complete
5799at6231	Complete
5800at6231	Complete
5805at6231	Complete
5806at6231	Complete
5807at6231	Complete
5811at6231	Complete
5812at6231	Complete
5813at6231	Complete
5818at6231	Complete
5822at6231	Complete
5827at6231	Complete
5833at6231	Complete
5834at6231	Complete
5839at6231	Complete
5842at6231	Duplicated
5842at6231	Duplicated
5844at6231	Complete
5849at6231	Complete
5854at6231	Complete
5855at6231	Complete
5856at6231	Complete
5858at6231	Complete
5862at6231	Complete
5864at6231	Complete
5868at6231	Complete
5869at6231	Complete
5872at6231	Complete
5875at6231	Complete
5879at6231	Complete
5882at6231	Complete
5885at6231	Fragmented
5888at6231	Complete
5891at6231	Complete
5892at6231	Complete
5895at6231	Complete
5900at6231	Complete
5901at6231	Complete
5902at6231	Complete
5909at6231	Complete
5911at6231	Complete
5913at6231	Complete
5915at6231	Complete
5916at6231	Complete
5919at6231	Complete
5923at6231	Complete
5925at6231	Complete
5928at6231	Complete
5930at6231	Complete
5935at6231	Complete
5945at6231	Complete
5947at6231	Complete
5952at6231	Complete
5957at6231	Complete
5962at6231	Complete
5965at6231	Complete
5974at6231	Complete
5977at6231	Complete
5978at6231	Complete
5979at6231	Complete
5988at6231	Complete
5993at6231	Complete
5996at6231	Duplicated
5996at6231	Duplicated
5997at6231	Complete
5999at6231	Complete
6012at6231	Complete
6021at6231	Complete
6022at6231	Complete
6023at6231	Complete
6028at6231	Complete
6031at6231	Complete
6032at6231	Complete
6036at6231	Complete
6037at6231	Complete
6041at6231	Complete
6046at6231	Complete
6052at6231	Complete
6057at6231	Complete
6060at6231	Complete
6065at6231	Complete
6068at6231	Complete
6080at6231	Duplicated
6080at6231	Duplicated
6081at6231	Complete
6082at6231	Complete
6083at6231	Complete
6093at6231	Complete
6102at6231	Complete
6103at6231	Complete
6104at6231	Complete
6105at6231	Complete
6106at6231	Complete
6111at6231	Complete
6115at6231	Complete
6122at6231	Complete
6127at6231	Complete
6132at6231	Complete
6134at6231	Complete
6137at6231	Complete
6138at6231	Complete
6146at6231	Complete
6148at6231	Complete
6156at6231	Complete
6161at6231	Missing
6167at6231	Complete
6168at6231	Complete
6172at6231	Complete
6176at6231	Complete
6182at6231	Complete
6186at6231	Complete
6192at6231	Complete
6193at6231	Complete
6195at6231	Complete
6197at6231	Complete
6202at6231	Complete
6207at6231	Complete
6209at6231	Complete
6210at6231	Complete
6214at6231	Complete
6218at6231	Complete
6222at6231	Complete
6224at6231	Complete
6233at6231	Complete
6234at6231	Complete
6237at6231	Complete
6240at6231	Complete
6246at6231	Complete
6250at6231	Complete
6254at6231	Complete
6265at6231	Complete
6268at6231	Complete
6269at6231	Complete
6270at6231	Complete
6282at6231	Complete
6293at6231	Complete
6299at6231	Fragmented
6300at6231	Complete
6302at6231	Complete
6303at6231	Complete
6305at6231	Complete
6307at6231	Complete
6309at6231	Complete
6310at6231	Complete
6311at6231	Complete
6318at6231	Complete
6328at6231	Complete
6333at6231	Complete
6338at6231	Complete
6340at6231	Complete
6348at6231	Complete
6350at6231	Complete
6354at6231	Missing
6359at6231	Complete
6360at6231	Complete
6364at6231	Complete
6366at6231	Complete
6374at6231	Complete
6379at6231	Missing
6387at6231	Complete
6402at6231	Complete
6415at6231	Complete
6418at6231	Complete
6423at6231	Complete
6427at6231	Complete
6434at6231	Complete
6438at6231	Complete
6439at6231	Complete
6440at6231	Complete
6448at6231	Complete
6451at6231	Complete
6462at6231	Complete
6476at6231	Complete
6479at6231	Complete
6481at6231	Complete
6482at6231	Complete
6487at6231	Complete
6496at6231	Complete
6503at6231	Complete
6504at6231	Complete
6507at6231	Complete
6514at6231	Complete
6523at6231	Complete
6531at6231	Complete
6532at6231	Complete
6538at6231	Complete
6551at6231	Complete
6553at6231	Complete
6557at6231	Complete
6566at6231	Complete
6569at6231	Complete
6570at6231	Complete
6571at6231	Complete
6590at6231	Complete
6594at6231	Complete
6597at6231	Complete
6599at6231	Complete
6600at6231	Complete
6601at6231	Complete
6610at6231	Complete
6614at6231	Complete
6628at6231	Complete
6630at6231	Complete
6634at6231	Fragmented
6635at6231	Complete
6636at6231	Complete
6637at6231	Complete
6642at6231	Complete
6643at6231	Complete
6649at6231	Complete
6652at6231	Complete
6653at6231	Missing
6662at6231	Complete
6663at6231	Complete
6666at6231	Complete
6671at6231	Complete
6673at6231	Complete
6675at6231	Complete
6678at6231	Complete
6679at6231	Complete
6683at6231	Complete
6686at6231	Complete
6687at6231	Missing
6689at6231	Complete
6690at6231	Complete
6693at6231	Complete
6697at6231	Complete
6703at6231	Complete
6704at6231	Complete
6706at6231	Complete
6707at6231	Complete
6708at6231	Complete
6709at6231	Complete
6711at6231	Complete
6716at6231	Complete
6723at6231	Complete
6725at6231	Complete
6734at6231	Missing
6736at6231	Complete
6740at6231	Complete
6743at6231	Complete
6745at6231	Complete
6747at6231	Complete
6752at6231	Complete
6753at6231	Complete
6756at6231	Complete
6757at6231	Complete
6764at6231	Complete
6765at6231	Complete
6766at6231	Complete
6768at6231	Complete
6772at6231	Complete
6777at6231	Complete
6778at6231	Complete
6783at6231	Complete
6794at6231	Complete
6806at6231	Complete
6812at6231	Complete
6813at6231	Complete
6815at6231	Complete
6816at6231	Complete
6824at6231	Complete
6826at6231	Complete
6827at6231	Complete
6830at6231	Complete
6833at6231	Complete
6835at6231	Complete
6838at6231	Complete
6843at6231	Complete
6846at6231	Complete
6848at6231	Complete
6851at6231	Complete
6857at6231	Complete
6860at6231	Complete
6861at6231	Complete
6862at6231	Complete
6875at6231	Complete
6876at6231	Complete
6877at6231	Complete
6879at6231	Complete
6880at6231	Complete
6886at6231	Complete
6888at6231	Complete
6896at6231	Complete
6898at6231	Complete
6900at6231	Complete
6902at6231	Complete
6907at6231	Complete
6910at6231	Complete
6914at6231	Complete
6917at6231	Complete
6919at6231	Complete
6921at6231	Complete
6924at6231	Complete
6932at6231	Complete
6935at6231	Complete
6937at6231	Complete
6938at6231	Complete
6941at6231	Complete
6942at6231	Complete
6943at6231	Complete
6945at6231	Complete
6946at6231	Complete
6947at6231	Complete
6949at6231	Complete
6958at6231	Missing
6960at6231	Complete
6967at6231	Complete
6977at6231	Complete
6979at6231	Complete
6984at6231	Complete
6986at6231	Complete
6989at6231	Complete
6991at6231	Complete
6994at6231	Complete
6997at6231	Missing
6998at6231	Complete
7002at6231	Complete
7003at6231	Complete
7004at6231	Complete
7005at6231	Complete
7007at6231	Complete
7008at6231	Complete
7009at6231	Complete
7010at6231	Complete
7011at6231	Complete
7012at6231	Complete
7020at6231	Complete
7026at6231	Complete
7029at6231	Complete
7033at6231	Complete
7045at6231	Complete
7046at6231	Complete
7050at6231	Complete
7056at6231	Complete
7061at6231	Complete
7063at6231	Complete
7066at6231	Missing
7068at6231	Complete
7071at6231	Complete
7076at6231	Complete
7082at6231	Complete
7086at6231	Complete
7088at6231	Complete
7089at6231	Complete
7092at6231	Complete
7094at6231	Complete
7106at6231	Fragmented
7108at6231	Complete
7109at6231	Complete
7110at6231	Complete
7114at6231	Complete
7116at6231	Complete
7119at6231	Complete
7123at6231	Complete
7125at6231	Complete
7127at6231	Complete
7130at6231	Complete
7146at6231	Complete
7148at6231	Complete
7151at6231	Complete
7157at6231	Complete
7161at6231	Complete
7163at6231	Complete
7169at6231	Complete
7170at6231	Complete
7172at6231	Complete
7175at6231	Complete
7182at6231	Complete
7183at6231	Complete
7186at6231	Complete
7187at6231	Complete
7196at6231	Complete
7197at6231	Complete
7201at6231	Complete
7202at6231	Complete
7205at6231	Complete
7210at6231	Complete
7212at6231	Complete
7213at6231	Complete
7216at6231	Complete
7219at6231	Complete
7220at6231	Complete
7223at6231	Complete
7224at6231	Complete
7225at6231	Complete
7230at6231	Complete
7232at6231	Complete
7234at6231	Complete
7246at6231	Complete
7250at6231	Complete
7251at6231	Complete
7252at6231	Complete
7258at6231	Complete
7260at6231	Complete
7264at6231	Complete
7265at6231	Complete
7266at6231	Complete
7269at6231	Complete
7275at6231	Complete
7276at6231	Missing
7278at6231	Complete
7279at6231	Complete
7280at6231	Complete
7281at6231	Complete
7285at6231	Complete
7286at6231	Complete
7287at6231	Complete
7288at6231	Complete
7289at6231	Complete
7292at6231	Complete
7293at6231	Complete
7295at6231	Complete
7299at6231	Complete
7301at6231	Complete
7302at6231	Complete
7305at6231	Complete
7311at6231	Complete
7318at6231	Complete
7319at6231	Complete
7322at6231	Complete
7325at6231	Complete
7327at6231	Complete
7328at6231	Complete
7330at6231	Complete
7340at6231	Complete
7345at6231	Complete
7347at6231	Complete
7351at6231	Complete
7352at6231	Complete
7353at6231	Complete
7363at6231	Complete
7367at6231	Complete
7371at6231	Complete
7381at6231	Complete
7384at6231	Complete
7385at6231	Complete
7393at6231	Complete
7401at6231	Complete
7402at6231	Complete
7414at6231	Complete
7416at6231	Complete
7418at6231	Complete
7419at6231	Complete
7422at6231	Complete
7423at6231	Complete
7424at6231	Complete
7430at6231	Complete
7447at6231	Complete
7449at6231	Complete
7460at6231	Complete
7469at6231	Complete
7473at6231	Complete
7474at6231	Complete
7475at6231	Complete
7476at6231	Complete
7478at6231	Complete
7479at6231	Complete
7480at6231	Complete
7481at6231	Complete
7486at6231	Missing
7490at6231	Complete
7492at6231	Complete
7500at6231	Complete
7507at6231	Complete
7511at6231	Complete
7519at6231	Complete
7520at6231	Complete
7521at6231	Complete
7524at6231	Complete
7525at6231	Complete
7526at6231	Complete
7528at6231	Complete
7539at6231	Complete
7540at6231	Complete
7546at6231	Complete
7555at6231	Complete
7557at6231	Complete
7558at6231	Complete
7560at6231	Complete
7561at6231	Complete
7565at6231	Complete
7566at6231	Duplicated
7566at6231	Duplicated
7571at6231	Complete
7573at6231	Complete
7579at6231	Complete
7586at6231	Complete
7591at6231	Complete
7601at6231	Complete
7606at6231	Complete
7612at6231	Complete
7615at6231	Complete
7617at6231	Complete
7626at6231	Complete
7627at6231	Complete
7628at6231	Complete
7633at6231	Complete
7636at6231	Missing
7637at6231	Complete
7651at6231	Complete
7662at6231	Complete
7663at6231	Complete
7664at6231	Complete
7665at6231	Complete
7669at6231	Complete
7670at6231	Complete
7672at6231	Complete
7674at6231	Complete
7675at6231	Complete
7678at6231	Complete
7681at6231	Complete
7689at6231	Complete
7696at6231	Complete
7697at6231	Complete
7698at6231	Complete
7701at6231	Complete
7702at6231	Complete
7703at6231	Complete
7706at6231	Complete
7707at6231	Complete
7713at6231	Complete
7716at6231	Complete
7720at6231	Complete
7729at6231	Complete
7736at6231	Duplicated
7736at6231	Duplicated
7738at6231	Complete
7743at6231	Complete
7746at6231	Complete
7752at6231	Complete
7761at6231	Complete
7763at6231	Complete
7764at6231	Complete
7772at6231	Complete
7788at6231	Complete
7795at6231	Complete
7800at6231	Complete
7806at6231	Complete
7810at6231	Complete
7811at6231	Complete
7814at6231	Complete
7824at6231	Complete
7825at6231	Complete
7829at6231	Complete
7830at6231	Complete
7835at6231	Missing
7839at6231	Complete
7845at6231	Duplicated
7845at6231	Duplicated
7847at6231	Complete
7849at6231	Complete
7851at6231	Complete
7866at6231	Complete
7880at6231	Missing
7884at6231	Complete
7885at6231	Complete
7888at6231	Complete
7889at6231	Duplicated
7889at6231	Duplicated
7891at6231	Complete
7895at6231	Complete
7899at6231	Complete
7900at6231	Complete
7908at6231	Complete
7912at6231	Complete
7913at6231	Complete
7921at6231	Complete
7926at6231	Complete
7927at6231	Complete
7936at6231	Complete
7942at6231	Complete
7943at6231	Complete
7954at6231	Complete
7955at6231	Complete
7956at6231	Complete
7961at6231	Complete
7970at6231	Complete
7975at6231	Complete
7983at6231	Complete
7984at6231	Complete
7987at6231	Complete
7991at6231	Missing
7992at6231	Complete
7993at6231	Complete
8002at6231	Complete
8005at6231	Complete
8006at6231	Complete
8007at6231	Complete
8009at6231	Complete
8019at6231	Complete
8020at6231	Complete
8021at6231	Complete
8025at6231	Complete
8033at6231	Complete
8036at6231	Complete
8037at6231	Fragmented
8038at6231	Complete
8040at6231	Complete
8044at6231	Complete
8052at6231	Complete
8055at6231	Complete
8058at6231	Complete
8060at6231	Complete
8061at6231	Complete
8063at6231	Complete
8068at6231	Missing
8072at6231	Complete
8073at6231	Complete
8081at6231	Complete
8084at6231	Duplicated
8084at6231	Duplicated
8086at6231	Complete
8087at6231	Complete
8088at6231	Complete
8090at6231	Complete
8093at6231	Complete
8094at6231	Complete
8097at6231	Missing
8107at6231	Complete
8110at6231	Complete
8116at6231	Complete
8117at6231	Complete
8121at6231	Complete
8124at6231	Complete
8128at6231	Complete
8130at6231	Complete
8131at6231	Complete
8132at6231	Complete
8134at6231	Complete
8139at6231	Complete
8146at6231	Complete
8153at6231	Complete
8155at6231	Complete
8156at6231	Complete
8164at6231	Complete
8183at6231	Complete
8184at6231	Complete
8187at6231	Complete
8190at6231	Complete
8194at6231	Fragmented
8195at6231	Complete
8207at6231	Complete
8215at6231	Complete
8219at6231	Complete
8221at6231	Missing
8225at6231	Complete
8228at6231	Complete
8229at6231	Complete
8231at6231	Complete
8232at6231	Complete
8234at6231	Complete
8238at6231	Complete
8242at6231	Complete
8246at6231	Complete
8249at6231	Complete
8250at6231	Complete
8258at6231	Complete
8273at6231	Complete
8275at6231	Complete
8280at6231	Complete
8282at6231	Complete
8283at6231	Complete
8288at6231	Complete
8294at6231	Missing
8295at6231	Complete
8300at6231	Complete
8301at6231	Complete
8304at6231	Complete
8309at6231	Complete
8312at6231	Complete
8314at6231	Complete
8316at6231	Complete
8317at6231	Complete
8326at6231	Duplicated
8326at6231	Duplicated
8328at6231	Complete
8329at6231	Complete
8337at6231	Complete
8340at6231	Complete
8341at6231	Complete
8342at6231	Complete
8344at6231	Complete
8348at6231	Complete
8361at6231	Complete
8362at6231	Complete
8363at6231	Complete
8377at6231	Complete
8379at6231	Complete
8383at6231	Complete
8386at6231	Complete
8392at6231	Complete
8395at6231	Complete
8399at6231	Missing
8408at6231	Complete
8417at6231	Complete
8422at6231	Complete
8433at6231	Complete
8446at6231	Complete
8447at6231	Missing
8448at6231	Complete
8449at6231	Complete
8450at6231	Complete
8452at6231	Complete
8453at6231	Complete
8456at6231	Complete
8457at6231	Complete
8467at6231	Complete
8469at6231	Complete
8471at6231	Complete
8473at6231	Complete
8476at6231	Complete
8478at6231	Complete
8480at6231	Complete
8482at6231	Complete
8486at6231	Complete
8491at6231	Complete
8492at6231	Complete
8494at6231	Complete
8502at6231	Complete
8505at6231	Complete
8506at6231	Complete
8508at6231	Complete
8511at6231	Complete
8517at6231	Complete
8518at6231	Complete
8519at6231	Complete
8522at6231	Complete
8545at6231	Complete
8552at6231	Complete
8556at6231	Complete
8560at6231	Complete
8561at6231	Complete
8565at6231	Complete
8569at6231	Complete
8577at6231	Complete
8579at6231	Complete
8581at6231	Complete
8588at6231	Complete
8595at6231	Complete
8601at6231	Complete
8602at6231	Complete
8603at6231	Complete
8604at6231	Complete
8614at6231	Missing
8615at6231	Complete
8618at6231	Complete
8619at6231	Complete
8622at6231	Complete
8625at6231	Complete
8636at6231	Complete
8639at6231	Complete
8643at6231	Complete
8647at6231	Complete
8654at6231	Complete
8664at6231	Complete
8669at6231	Complete
8674at6231	Complete
8675at6231	Complete
8676at6231	Complete
8679at6231	Complete
8687at6231	Complete
8691at6231	Complete
8692at6231	Complete
8700at6231	Complete
8708at6231	Duplicated
8708at6231	Duplicated
8712at6231	Complete
8714at6231	Complete
8732at6231	Complete
8736at6231	Complete
8737at6231	Complete
8739at6231	Complete
8742at6231	Complete
8746at6231	Complete
8749at6231	Complete
8750at6231	Complete
8753at6231	Missing
8755at6231	Complete
8765at6231	Complete
8767at6231	Complete
8768at6231	Missing
8774at6231	Complete
8776at6231	Complete
8777at6231	Complete
8780at6231	Complete
8781at6231	Complete
8794at6231	Complete
8796at6231	Complete
8799at6231	Complete
8802at6231	Complete
8807at6231	Complete
8810at6231	Complete
8817at6231	Complete
8827at6231	Complete
8834at6231	Complete
8837at6231	Complete
8842at6231	Complete
8846at6231	Complete
8850at6231	Complete
8855at6231	Complete
8856at6231	Complete
8862at6231	Complete
8866at6231	Complete
8869at6231	Complete
8878at6231	Complete
8879at6231	Complete
8888at6231	Complete
8889at6231	Complete
8893at6231	Complete
8897at6231	Complete
8902at6231	Complete
8911at6231	Complete
8914at6231	Complete
8917at6231	Complete
8918at6231	Complete
8926at6231	Complete
8934at6231	Complete
8945at6231	Complete
8946at6231	Complete
8949at6231	Complete
8958at6231	Complete
8969at6231	Complete
8983at6231	Complete
8994at6231	Duplicated
8994at6231	Duplicated
9000at6231	Complete
9003at6231	Complete
9005at6231	Complete
9008at6231	Complete
9014at6231	Complete
9019at6231	Complete
9039at6231	Complete
9040at6231	Complete
9041at6231	Complete
9042at6231	Complete
9048at6231	Complete
9049at6231	Complete
9051at6231	Complete
9055at6231	Complete
9059at6231	Complete
9060at6231	Complete
9066at6231	Complete
9072at6231	Complete
9077at6231	Complete
9079at6231	Complete
9081at6231	Complete
9082at6231	Complete
9092at6231	Complete
9097at6231	Complete
9098at6231	Complete
9099at6231	Complete
9118at6231	Complete
9120at6231	Complete
9125at6231	Fragmented
9126at6231	Complete
9138at6231	Complete
9150at6231	Complete
9163at6231	Complete
9164at6231	Complete
9166at6231	Complete
9170at6231	Complete
9173at6231	Complete
9183at6231	Complete
9186at6231	Complete
9187at6231	Complete
9188at6231	Complete
9192at6231	Complete
9194at6231	Complete
9200at6231	Complete
9206at6231	Complete
9208at6231	Complete
9213at6231	Complete
9221at6231	Complete
9229at6231	Complete
9236at6231	Complete
9240at6231	Complete
9243at6231	Complete
9244at6231	Complete
9253at6231	Complete
9257at6231	Complete
9260at6231	Complete
9262at6231	Complete
9263at6231	Missing
9264at6231	Complete
9270at6231	Complete
9275at6231	Complete
9277at6231	Complete
9278at6231	Complete
9279at6231	Complete
9280at6231	Complete
9287at6231	Complete
9289at6231	Complete
9299at6231	Complete
9300at6231	Complete
9313at6231	Complete
9321at6231	Complete
9327at6231	Complete
9328at6231	Complete
9329at6231	Complete
9332at6231	Complete
9333at6231	Complete
9335at6231	Complete
9339at6231	Complete
9343at6231	Missing
9344at6231	Complete
9354at6231	Complete
9367at6231	Complete
9370at6231	Complete
9386at6231	Complete
9387at6231	Complete
9390at6231	Complete
9393at6231	Complete
9403at6231	Complete
9408at6231	Complete
9411at6231	Complete
9425at6231	Complete
9436at6231	Complete
9440at6231	Complete
9441at6231	Complete
9443at6231	Complete
9447at6231	Complete
9448at6231	Complete
9451at6231	Complete
9453at6231	Complete
9458at6231	Complete
9463at6231	Complete
9466at6231	Complete
9467at6231	Complete
9478at6231	Complete
9486at6231	Complete
9489at6231	Complete
9491at6231	Complete
9494at6231	Complete
9499at6231	Complete
9500at6231	Complete
9504at6231	Complete
9512at6231	Complete
9515at6231	Complete
9516at6231	Complete
9523at6231	Complete
9526at6231	Complete
9528at6231	Missing
9532at6231	Complete
9534at6231	Complete
9541at6231	Complete
9543at6231	Complete
9547at6231	Complete
9548at6231	Complete
9551at6231	Complete
9555at6231	Complete
9557at6231	Complete
9559at6231	Complete
9563at6231	Complete
9564at6231	Complete
9566at6231	Complete
9574at6231	Complete
9579at6231	Complete
9582at6231	Complete
9588at6231	Missing
9597at6231	Complete
9611at6231	Complete
9613at6231	Complete
9614at6231	Complete
9615at6231	Complete
9618at6231	Complete
9627at6231	Fragmented
9630at6231	Complete
9632at6231	Complete
9639at6231	Complete
9640at6231	Complete
9641at6231	Complete
9649at6231	Complete
9651at6231	Duplicated
9651at6231	Duplicated
9657at6231	Complete
9662at6231	Complete
9669at6231	Complete
9670at6231	Complete
9671at6231	Complete
9672at6231	Complete
9676at6231	Complete
9677at6231	Complete
9681at6231	Complete
9682at6231	Complete
9693at6231	Complete
9714at6231	Complete
9717at6231	Complete
9719at6231	Complete
9736at6231	Complete
9739at6231	Complete
9748at6231	Missing
9774at6231	Complete
9785at6231	Complete
9788at6231	Complete
9792at6231	Complete
9802at6231	Complete
9816at6231	Complete
9828at6231	Complete
9838at6231	Complete
9840at6231	Complete
9847at6231	Complete
9850at6231	Complete
9857at6231	Complete
9875at6231	Complete
9896at6231	Complete
9898at6231	Complete
9899at6231	Complete
9903at6231	Complete
9915at6231	Complete
9922at6231	Complete
9923at6231	Complete
9936at6231	Complete
9937at6231	Complete
9938at6231	Complete
9940at6231	Complete
9946at6231	Complete
9951at6231	Complete
9952at6231	Complete
9954at6231	Complete
9956at6231	Complete
9959at6231	Complete
9967at6231	Complete
9968at6231	Complete
9976at6231	Complete
9986at6231	Complete
9987at6231	Complete
9998at6231	Missing
9999at6231	Complete
10010at6231	Complete
10011at6231	Complete
10018at6231	Complete
10021at6231	Complete
10025at6231	Complete
10032at6231	Missing
10044at6231	Complete
10045at6231	Complete
10059at6231	Complete
10063at6231	Complete
10068at6231	Complete
10076at6231	Complete
10081at6231	Complete
10084at6231	Complete
10099at6231	Complete
10100at6231	Complete
10117at6231	Complete
10121at6231	Complete
10126at6231	Complete
10127at6231	Complete
10128at6231	Complete
10134at6231	Complete
10139at6231	Complete
10150at6231	Complete
10152at6231	Complete
10161at6231	Complete
10165at6231	Complete
10170at6231	Complete
10173at6231	Complete
10177at6231	Complete
10180at6231	Complete
10185at6231	Complete
10190at6231	Complete
10196at6231	Complete
10197at6231	Complete
10222at6231	Complete
10233at6231	Complete
10237at6231	Complete
10246at6231	Complete
10249at6231	Complete
10251at6231	Complete
10258at6231	Complete
10259at6231	Complete
10260at6231	Complete
10271at6231	Complete
10273at6231	Complete
10278at6231	Complete
10279at6231	Complete
10289at6231	Complete
10294at6231	Complete
10298at6231	Complete
10307at6231	Complete
10313at6231	Complete
10317at6231	Complete
10321at6231	Complete
10323at6231	Complete
10325at6231	Missing
10340at6231	Complete
10341at6231	Fragmented
10344at6231	Complete
10350at6231	Complete
10353at6231	Complete
10354at6231	Complete
10356at6231	Complete
10373at6231	Complete
10379at6231	Complete
10388at6231	Complete
10389at6231	Complete
10416at6231	Complete
10426at6231	Complete
10441at6231	Complete
10448at6231	Complete
10449at6231	Complete
10450at6231	Complete
10461at6231	Complete
10463at6231	Complete
10464at6231	Complete
10466at6231	Missing
10473at6231	Complete
10497at6231	Complete
10498at6231	Complete
10510at6231	Missing
10513at6231	Complete
10521at6231	Complete
10522at6231	Complete
10532at6231	Complete
10534at6231	Complete
10537at6231	Complete
10541at6231	Complete
10545at6231	Complete
10550at6231	Complete
10555at6231	Complete
10562at6231	Complete
10575at6231	Complete
10584at6231	Complete
10610at6231	Complete
10611at6231	Complete
10615at6231	Complete
10625at6231	Complete
10627at6231	Complete
10631at6231	Complete
10640at6231	Complete
10655at6231	Complete
10661at6231	Complete
10665at6231	Complete
10678at6231	Complete
10679at6231	Complete
10686at6231	Complete
10698at6231	Complete
10699at6231	Complete
10702at6231	Complete
10705at6231	Complete
10708at6231	Complete
10709at6231	Complete
10710at6231	Complete
10717at6231	Complete
10732at6231	Complete
10735at6231	Complete
10741at6231	Complete
10750at6231	Complete
10755at6231	Complete
10757at6231	Complete
10761at6231	Fragmented
10769at6231	Complete
10777at6231	Complete
10780at6231	Complete
10791at6231	Complete
10794at6231	Complete
10803at6231	Complete
10821at6231	Complete
10822at6231	Complete
10827at6231	Complete
10848at6231	Complete
10853at6231	Missing
10864at6231	Complete
10883at6231	Complete
10897at6231	Complete
10898at6231	Complete
10907at6231	Complete
10910at6231	Complete
10911at6231	Complete
10918at6231	Missing
10928at6231	Complete
10929at6231	Complete
10935at6231	Complete
10953at6231	Complete
10958at6231	Complete
10961at6231	Complete
10962at6231	Complete
10979at6231	Complete
10980at6231	Missing
10987at6231	Complete
11007at6231	Complete
11021at6231	Complete
11034at6231	Complete
11036at6231	Complete
11044at6231	Complete
11046at6231	Complete
11066at6231	Complete
11082at6231	Complete
11086at6231	Fragmented
11111at6231	Complete
11112at6231	Complete
11115at6231	Missing
11124at6231	Complete
11126at6231	Complete
11127at6231	Complete
11144at6231	Complete
11158at6231	Complete
11173at6231	Complete
11175at6231	Complete
11178at6231	Missing
11179at6231	Complete
11183at6231	Complete
11184at6231	Complete
11187at6231	Complete
11189at6231	Complete
11191at6231	Complete
11192at6231	Complete
11194at6231	Complete
11201at6231	Missing
11227at6231	Complete
11229at6231	Complete
11244at6231	Complete
11250at6231	Complete
11255at6231	Missing
11259at6231	Missing
11267at6231	Complete
11289at6231	Complete
11293at6231	Complete
11295at6231	Complete
11297at6231	Complete
11301at6231	Complete
11303at6231	Complete
11307at6231	Complete
11314at6231	Missing
11318at6231	Complete
11327at6231	Complete
11344at6231	Complete
11350at6231	Complete
11363at6231	Complete
11367at6231	Complete
11372at6231	Complete
11382at6231	Complete
11385at6231	Complete
11388at6231	Missing
11397at6231	Complete
11408at6231	Complete
11409at6231	Complete
11412at6231	Complete
11417at6231	Complete
11433at6231	Complete
11440at6231	Complete
11490at6231	Complete
11499at6231	Complete
13891at6231	Complete

### Sheet: Table S18
Inspector results showing information on the assembly statistics, mapping of reads to contigs and errors for the C. bovis draft assemblies.
Summary statistics of contigs:
Assembler	Stevens	Canu	Redbean v2.5	SMARTdenovo	Flye	Falcon	Unzip
# of contigs	35	134	21	32	34	48	41
# of contigs > 10000 bp	28	127	20	31	30	47	40
# of contigs >1000000 bp	12	16	10	20	13	16	16
Total length or assembly size	62726283	69164951	62724704	63393705	62932074	64928200	64403516
Total length of contigs > 10000 bp	62687816	69126949	62722910	63385406	62904428	64918823	64394787
Total length of contigs >1000000bp	60547727	59316739	61651873	59963731	60073388	59818530	59574950
Longest contig	10857802	12157141	10082603	6285755	10120972	9899929	9793476
Second longest contig length	10063170	5713659	9570731	5305815	7959763	6688275	6694728
N50	7557458	4093517	8031041	3575245	5859601	4414305	4405778
N50 of contigs >1Mbp	7557458	4093517	8031041	3575245	5859601	4414305	4405778
Read to Contig alignment:
Mapping rate /%	85.72	85.92	85.8	86.23	85.04	86.06	86.04
Split-read rate /%	4.12	3.54	4.02	3.8	4.52	3.75	3.83
Alignment depth	161.911	147.079	161.782	160.362	160.41	156.521	157.791
Mapping rate in large contigs /%	80.76	76.07	83.7	80.19	80.64	78.99	79.05
Split-read rate in large contigs /%	3.94	3.46	3.93	3.73	4.02	3.67	3.75
Alignment depth in large contigs	157.002	151.658	159.949	157.279	159.3	155.56	156.29
Errors:
Structural error	12	10	8	16	9	21	9
Expansion	1	0	2	1	2	2	0
Collapse	10	8	0	13	5	11	6
Haplotype switch	1	2	6	2	2	8	3
Inversion	0	0	0	0	0	0	0
Total small-scale assembly error	190929	192542	189202	191581	189052	191353	191288
Base substitution	1681	1915	1046	1199	1328	1666	1838
Small-scale expansion	189138	190545	188108	190317	187676	189630	189339
Small-scale collapse	110	82	48	65	48	57	111
QV	25.1	25.3	25.1	25.1	25	25	25.2

### Sheet: Table S19
Summary of the detected genome differences for the C. bovis across six-different assemblers as produced by the NucDiff tool.
ASSEMBLER	STEVENS	FLYE	CANU	SMARTdenovo	FALCON	UNZIP
Query sequences	35	34	134	32	48	41
Reference sequences	21	21	21	21	21	21
Total number:	16790	18022	117522	26163	38533	35558
Insertions	2421	3350	25809	4913	8002	6718
Deletions	5553	4916	36399	7684	10929	9363
Substitutions	8575	9495	54551	13268	19214	19018
Translocations	194	207	478	218	290	336
Relocations	29	18	142	38	39	57
Reshufflings	8	11	32	15	21	18
Inversions	10	25	109	27	38	48
Unaligned sequences	0	0	2	0	0	0
DETAILED INFORMATION:
Substitution:	8575	9495	54551	13268	19214	19018
Insertion:	2364	3300	25681	4866	7914	6646
duplication	22	18	49	22	42	33
tandem_duplication	21	20	26	13	20	24
unaligned_beginning	6	2	23	3	14	8
unaligned_end	8	10	30	9	12	7
Deletion:	5491	4798	35785	7581	10685	9143
collapsed_repeat	37	104	588	81	220	203
tandem_collapsed_repeat	25	14	26	22	24	17
Translocation:	17	21	41	12	11	23
translocation-insertion	82	99	241	111	159	191
translocation-inserted_gap	0	0	0	0	0	0
translocation-overlap	95	87	196	95	120	122
Relocation:	0	0	17	3	5	6
relocation-insertion	15	11	66	17	20	27
relocation-overlap	14	7	59	18	14	24

### Sheet: Table S20
	Braker 3 gene	Number of places
Stevens
Genes on Duplication	g1994	1
Genes on Tandem Duplication	g498	6
	g1775	2
	g2397	2
	g2398	2
Redbean2.5
Genes on Duplication	g4362	1
	g12765	1
Genes on Tandem Duplication	g3087	2
	g3088	2
	g3086	2
	g5189	2
	g7450	2
	g8257	2
	g8296	2
	g8552	2
	g8551	2
	g9032	3
	g9033	4
	g11043	2
	g11380	1
	g12732	2
	g12733	2
	g13131	2
	g13132	2

### Sheet: Table S21
Inspector results showing information on the assembly statistics, mapping of reads to contigs and errors for the H. contortus draft assemblies.
A) REFERENCE-FREE
Summary statistics of contigs:
Assembler	Doyle	Redbean v2.5	Flye	Canu	SMARTdenovo	Falcon	Unzip
# of contigs	7	1844	3249	2364	1473	2402	1975
# of contigs > 10000 bp	7	1781	2946	2361	1473	2374	1975
# of contigs >1000000 bp	6	23	30	33	39	21	21
Total length or assembly size	283439308	296372573	331350249	329151936	314893848	267143581	262374013
Total length of contigs > 10000 bp	283439308	295908857	329570962	329124691	314893848	266929366	262374013
Total length of contigs >1000000bp	283425290	34625374	47409327	49561315	61213529	34887198	35188728
Longest contig	51826579	3452913	4854724	2755961	4465165	3219044	3236578
Second longest contig length	48868368	2362817	4000033	2520806	3462430	2528471	2566113
N50	47382676	310495	238212	341728	448475	234160	251303
N50 of contigs >1Mbp	47382676	310495	238212	341728	448475	234160	251303
Read to Contig alignment:
Mapping rate /%	89.38	89.95	90.17	90.61	90.38	88.01	87.56
Split-read rate /%	23.02	25.76	24.27	21.28	22.32	24.81	25.01
Alignment depth	123.191	118.544	106.636	107.137	111.764	129.204	130.893
Mapping rate in large contigs /%	89.07	11.11	14.33	15.45	18.85	11.85	12.1
Split-read rate in large contigs /%	22.97	17.64	17.1	16.57	17.19	17.43	17.87
Alignment depth in large contigs	122.816	124.879	117.393	121.135	119.683	132.351	134.061
Errors:
Structural error	170	53	146	67	180	826	62
Expansion	58	4	9	2	6	2	0
Collapse	22	44	109	57	152	813	59
Haplotype switch	90	5	28	8	22	11	3
Inversion	0	0	0	0	0	0	0
Small-scale assembly error /per Mbp	5870.32	0	0	0	0	0	0
Total small-scale assembly error	1663879	0	0	0	0	0	0
Base substitution	1561065	0	0	0	0	0	0
Small-scale expansion	40491	0	0	0	0	0	0
Small-scale collapse	62323	0	0	0	0	0	0
QV	22	42.9	39.6	44.6	39.1	31.8	42.8
B) REFERENCE-GUIDED
Assembler		Doyle	Redbean v2.5	Flye	Canu	SMARTdenovo	Falcon	Unzip
Reference-based mode:
Genome Coverage /%		0.979	0.838	0.799	0.842	0.842	0.786	0.786
Assembly contig mapping ratio (length) /%		0.98	0.818	0.731	0.787	0.794	0.849	0.864
Assembly contig NA50		2796606	33223	29271	42129	37703	27430	28854
Reference base with Depth=0 (including Ns)		5,713,485; 2	45,880,132; 16.2	56,963,885; 20.1	44,627,143; 15.7	44,874,905; 15.8	60,555,021; 21.4	60,775,505; 21.4
Reference base with Depth=1 (bases; %)		277,580,175; 98	232,974,652; 82.2	215,459,779; 76.0	222,786,284; 78.6	229,287,120; 80.9	218,049,121; 76.9	218,964,663; 77.2
Reference base with Depth=2		145,648; 0.05	4,167,291; 1.47	9,039,655; 3.19	13,764,111; 4.86	7,924,649; 2.80	4,365,301; 1.54	3,351,848; 1.18%
Reference base with Depth>2		0; 0.0	417,233; 0.15	1,975,989; 0.70	2,261,770; 0.80	1,352,634; 0.48	469,865; 0.17	347292;
Assembly errors from contig to reference:
Number of assembly collapse		0	1197	1633	1512	1234	6370	1019
Number of assembly expansion		0	1004	1136	1127	1113	845	888
Number of assembly inversion		0	1	0	0	0	2	0
Base pair accuracy of longest contig from contig to reference:
Number of small assembly collapse		0	1150	1614	555	1486	196	134
Number of small assembly extension		0	1321	2029	660	1843	211	190
Number of single basepair error		0	38316	54867	9366	51284	2911	1547
Base pair accuracy		1	0.9816	0.981	0.9951	0.9808	0.9987	0.9992

### Sheet: Table S22
DOYLE
QUERY	KO	Definition
10426at6231	K22756	NSMCE2, NSE2; E3 SUMO-protein ligase NSE2 [EC:2.3.2.-]
10317at6231	K11863	ATXN3, MJD; Ataxin-3 [EC:3.4.22.-]
6068at6231	K16485	SAS-4; spindle assembly abnormal protein 4
10853at6231
97at6231	K17751	MYH6_7; myosin heavy chain 6/7
762at6231	K06277	RAPGEF1, GRF2; Rap guanine nucleotide exchange factor 1
5833at6231
7689at6231	K08496	GOSR2, BOS1; golgi SNAP receptor complex member 2
3347at6231	K09185	NR6AN; nuclear receptor subfamily 6 group A
4094at6231	K04430	MAP2K4, MKK4; mitogen-activated protein kinase kinase 4 [EC:2.7.12.2]
5526at6231	K15177	LEO1; RNA polymerase-associated protein LEO1
3990at6231	K10082	LMAN2, VIP36; lectin, mannose-binding 2
4307at6231	K23739	SH3BP5; SH3-domain binding protein 5
5513at6231
1602at6231	K01883	CARS, cysS; cysteinyl-tRNA synthetase [EC:6.1.1.16]
8282at6231
2455at6231
6687at6231	K07976	RAB; Rab family, other
10128at6231
1519at6231	K10586	BIRC6, BRUCE; baculoviral IAP repeat-containing protein 6 (apollon) [EC:2.3.2.23]
894at6231	K22285	OSBPL8, ORP8; oxysterol-binding protein-related protein 8
7795at6231	K20877	NEK8; serine/threonine-protein kinase Nek8 [EC:2.7.11.1]
2427at6231	K09611	NPEPL1; probable aminopeptidase NPEPL1 [EC:3.4.11.-]
8301at6231
7066at6231	K16486	SAS-5; spindle assembly abnormal protein 5
7286at6231	K03952	NDUFA8; NADH dehydrogenase (ubiquinone) 1 alpha subcomplex subunit 8
8675at6231	K09525	DNAJC5; DnaJ homolog subfamily C member 5
403at6231
4871at6231	K10319	FBXO45; F-box protein 45
10246at6231
5979at6231	K18655	DDX19, DBP5; ATP-dependent RNA helicase DDX19/DBP5 [EC:3.6.4.13]
402at6231	K06619	ABL1; abelson tyrosine-protein kinase 1 [EC:2.7.10.2]
7187at6231
5295at6231	K00772	mtaP, MTAP; 5'-methylthioadenosine phosphorylase [EC:2.4.2.28]
1089at6231	K23804	GON4L; GON-4-like protein
3574at6231
11314at6231	K02260	COX17; cytochrome c oxidase assembly protein subunit 17
8234at6231
2547at6231
8121at6231
7606at6231	K07914	RAB37; Ras-related protein Rab-37
3667at6231	K18164	NDUFAF7; NADH dehydrogenase [ubiquinone] 1 alpha subcomplex assembly factor 7
1596at6231	K13111	SMU1; WD40 repeat-containing protein SMU1
2316at6231
8433at6231
8866at6231
1646at6231
6254at6231	K11884	PNO1, DIM2; RNA-binding protein PNO1
965at6231
11044at6231
1075at6231
10665at6231
4090at6231
8807at6231
3878at6231	K11248	SH3GLB1; endophilin-B1
7367at6231	K12184	VPS28; ESCRT-I complex subunit VPS28
8893at6231	K11982	RNF115_126; E3 ubiquitin-protein ligase RNF115/126 [EC:2.3.2.27]
347at6231	K16196	EIF2AK4; eukaryotic translation initiation factor 2-alpha kinase 4 [EC:2.7.11.1]
8088at6231	K17918	SNX3_12; sorting nexin-3/12
8676at6231
5011at6231	K00894	ETNK, EKI; ethanolamine kinase [EC:2.7.1.82]
11183at6231
1121at6231
6794at6231	K04358	FGF; fibroblast growth factor
1956at6231	K04707	CBL; E3 ubiquitin-protein ligase CBL [EC:2.3.2.27]
5132at6231
9959at6231
2118at6231	K19583	GK5; putative glycerol kinase 5 [EC:2.7.1.30]
1181at6231	K18622	ADD; adducin
8736at6231
3741at6231	K11996	MOCS3, UBA4; adenylyltransferase and sulfurtransferase [EC:2.7.7.80 2.8.1.11]
1747at6231	K13211	GCFC; GC-rich sequence DNA-binding factor
1087at6231	K24720	TULP4; tubby-related protein 4
39at6231
8494at6231
1150at6231	K04422	MAP3K13, LZK; mitogen-activated protein kinase kinase kinase 13 [EC:2.7.11.25]
2390at6231	K15732	CTDP1, FCP1; RNA polymerase II subunit A C-terminal domain phosphatase [EC:3.1.3.16]
8456at6231	K09352	NKXN; homeobox protein Nkx, invertebrate
2690at6231	K24185	KIF21; kinesin family member 21
1538at6231	K16743	ASPM, ASP; abnormal spindle-like microcephaly-associated protein
5598at6231	K07920	RAB33B; Ras-related protein Rab-33B
849at6231
8228at6231	K03016	RPABC3, RPB8, POLR2H; DNA-directed RNA polymerases I, II, and III subunit RPABC3
3404at6231	K22641	TTYH; protein tweety
5812at6231
5754at6231
8132at6231
5594at6231
5999at6231
4427at6231
1222at6231
7591at6231	K07901	RAB8A, MEL; Ras-related protein Rab-8A
4333at6231
3452at6231	K11842	USP12_46; ubiquitin carboxyl-terminal hydrolase 12/46 [EC:3.4.19.12]
11115at6231	K02924	RP-L39e, RPL39; large subunit ribosomal protein L39e
10466at6231
3582at6231	K04631	GNAT1_2; guanine nucleotide-binding protein G(t) subunit alpha 1/2
2037at6231
6843at6231	K09567	PPIH, CYPH; peptidyl-prolyl isomerase H (cyclophilin H) [EC:5.2.1.8]
9118at6231	K02435	gatC, GATC; aspartyl-tRNA(Asn)/glutamyl-tRNA(Gln) amidotransferase subunit C [EC:6.3.5.6 6.3.5.7]
4879at6231	K06133	LYS5, acpT; 4'-phosphopantetheinyl transferase [EC:2.7.8.-]
9019at6231	K15235	JOSD; josephin [EC:3.4.19.12]
4606at6231
2341at6231	K12380	RASA3; Ras GTPase-activating protein 3
6551at6231
11499at6231
2302at6231	K20284	RABGAP1, GAPCENA; Rab GTPase-activating protein 1
2453at6231
6958at6231
11184at6231
3037at6231
9717at6231	K07390	grxD, GLRX5; monothiol glutaredoxin
6772at6231	K11651	SMARCE1; SWI/SNF-related matrix-associated actin-dependent regulator of chromatin subfamily E member 1
6777at6231
5305at6231	K22376	KCMF1, FIGC; E3 ubiquitin-protein ligase KCMF1 [EC:2.3.2.27]
10918at6231	K04547	GNG13; guanine nucleotide-binding protein G(I)/G(S)/G(O) subunit gamma-13
1136at6231
6734at6231	K15208	SNAPC1; snRNA-activating protein complex subunit 1
8128at6231
3885at6231	K02996	RP-S9, MRPS9, rpsI; small subunit ribosomal protein S9
2968at6231
865at6231
5408at6231	K14313	NUP35, NUP53; nuclear pore complex protein Nup53
2830at6231	K20520	DBNL, ABP1; drebrin-like protein
4055at6231	K26811	XKR4_6_7; XK-related protein 4/6/7
11301at6231
10185at6231	K11096	SNRPD2, SMD2; small nuclear ribonucleoprotein D2
4331at6231
4600at6231	K10263	FBXW5; F-box and WD-40 domain protein 5
10910at6231
2327at6231
3993at6231	K19862	NCK2, GRB4; NCK adaptor protein 2
7347at6231
9059at6231
545at6231
3464at6231
3653at6231
2313at6231	K00033	PGD, gnd, gntZ; 6-phosphogluconate dehydrogenase [EC:1.1.1.44 1.1.1.343]
25at6231	K24155	DMXL, DMX, RAV1; rabconnectin-3a
5494at6231	K09668	LARGE; glycosyltransferase-like protein LARGE [EC:2.4.2.- 2.4.1.-]
8097at6231

### Sheet: Table S23
Full list of BUSCO genes for the H. contortus Doyle assembly
# BUSCO version is: 4.1.4
# The lineage dataset is: nematoda_odb10 (number of species: 7, number of BUSCOs: 3131)
# Busco id	Status
0at6231	Complete
4at6231	Complete
6at6231	Complete
7at6231	Complete
9at6231	Complete
18at6231	Complete
19at6231	Complete
20at6231	Complete
21at6231	Complete
22at6231	Complete
23at6231	Complete
25at6231	Missing
28at6231	Complete
29at6231	Complete
31at6231	Complete
32at6231	Complete
35at6231	Complete
39at6231	Missing
40at6231	Complete
43at6231	Complete
45at6231	Complete
48at6231	Complete
49at6231	Complete
55at6231	Complete
57at6231	Complete
60at6231	Complete
63at6231	Complete
65at6231	Complete
67at6231	Complete
68at6231	Complete
72at6231	Complete
74at6231	Complete
76at6231	Complete
86at6231	Complete
88at6231	Complete
90at6231	Complete
91at6231	Complete
92at6231	Complete
96at6231	Complete
97at6231	Missing
100at6231	Complete
101at6231	Complete
107at6231	Complete
112at6231	Complete
117at6231	Complete
119at6231	Complete
121at6231	Complete
125at6231	Complete
127at6231	Complete
131at6231	Complete
132at6231	Complete
137at6231	Complete
139at6231	Complete
144at6231	Complete
146at6231	Complete
147at6231	Complete
149at6231	Complete
151at6231	Complete
152at6231	Duplicated
152at6231	Duplicated
161at6231	Complete
164at6231	Complete
165at6231	Complete
166at6231	Complete
170at6231	Complete
172at6231	Complete
174at6231	Complete
175at6231	Complete
181at6231	Complete
183at6231	Complete
184at6231	Complete
185at6231	Complete
189at6231	Complete
190at6231	Complete
194at6231	Complete
196at6231	Complete
197at6231	Complete
198at6231	Complete
199at6231	Complete
201at6231	Complete
204at6231	Complete
210at6231	Complete
211at6231	Complete
216at6231	Complete
217at6231	Complete
219at6231	Complete
223at6231	Complete
225at6231	Complete
229at6231	Complete
232at6231	Complete
233at6231	Complete
238at6231	Complete
241at6231	Complete
243at6231	Complete
252at6231	Complete
255at6231	Complete
256at6231	Complete
257at6231	Complete
265at6231	Complete
267at6231	Complete
270at6231	Complete
271at6231	Complete
277at6231	Complete
279at6231	Complete
286at6231	Complete
287at6231	Complete
288at6231	Complete
293at6231	Complete
294at6231	Complete
299at6231	Complete
300at6231	Complete
301at6231	Duplicated
301at6231	Duplicated
302at6231	Complete
311at6231	Complete
318at6231	Complete
319at6231	Complete
321at6231	Complete
322at6231	Complete
323at6231	Complete
327at6231	Complete
333at6231	Complete
334at6231	Complete
344at6231	Complete
345at6231	Complete
346at6231	Complete
347at6231	Missing
348at6231	Complete
350at6231	Complete
359at6231	Complete
364at6231	Complete
366at6231	Complete
369at6231	Complete
373at6231	Complete
375at6231	Complete
378at6231	Complete
382at6231	Complete
384at6231	Complete
390at6231	Complete
393at6231	Complete
394at6231	Complete
401at6231	Complete
402at6231	Missing
403at6231	Missing
405at6231	Complete
407at6231	Complete
411at6231	Complete
416at6231	Complete
420at6231	Complete
421at6231	Complete
422at6231	Complete
423at6231	Complete
425at6231	Complete
428at6231	Complete
430at6231	Complete
432at6231	Complete
433at6231	Complete
435at6231	Complete
436at6231	Complete
438at6231	Complete
439at6231	Complete
442at6231	Complete
446at6231	Complete
450at6231	Complete
451at6231	Complete
452at6231	Complete
454at6231	Complete
455at6231	Complete
458at6231	Complete
459at6231	Complete
461at6231	Complete
462at6231	Complete
473at6231	Complete
479at6231	Duplicated
479at6231	Duplicated
482at6231	Complete
484at6231	Complete
487at6231	Complete
488at6231	Complete
489at6231	Complete
490at6231	Complete
493at6231	Complete
494at6231	Complete
495at6231	Complete
498at6231	Complete
499at6231	Complete
501at6231	Complete
503at6231	Complete
509at6231	Complete
514at6231	Complete
516at6231	Complete
518at6231	Complete
522at6231	Complete
523at6231	Complete
525at6231	Complete
527at6231	Complete
529at6231	Complete
531at6231	Complete
532at6231	Complete
534at6231	Complete
536at6231	Complete
537at6231	Complete
538at6231	Complete
539at6231	Complete
543at6231	Complete
544at6231	Complete
545at6231	Missing
546at6231	Complete
547at6231	Complete
548at6231	Complete
551at6231	Complete
559at6231	Complete
562at6231	Complete
563at6231	Complete
568at6231	Complete
569at6231	Complete
570at6231	Complete
572at6231	Complete
575at6231	Complete
581at6231	Complete
585at6231	Complete
590at6231	Complete
593at6231	Complete
594at6231	Complete
596at6231	Complete
597at6231	Complete
600at6231	Complete
603at6231	Complete
604at6231	Complete
605at6231	Complete
606at6231	Complete
609at6231	Complete
612at6231	Complete
613at6231	Complete
620at6231	Complete
625at6231	Complete
627at6231	Complete
629at6231	Complete
631at6231	Complete
632at6231	Complete
634at6231	Complete
635at6231	Complete
638at6231	Complete
639at6231	Complete
641at6231	Complete
642at6231	Complete
644at6231	Complete
645at6231	Complete
646at6231	Complete
650at6231	Complete
651at6231	Fragmented
655at6231	Complete
657at6231	Complete
659at6231	Complete
662at6231	Complete
665at6231	Complete
670at6231	Complete
675at6231	Complete
683at6231	Complete
687at6231	Duplicated
687at6231	Duplicated
689at6231	Complete
690at6231	Complete
693at6231	Complete
700at6231	Complete
701at6231	Complete
702at6231	Complete
704at6231	Complete
708at6231	Complete
710at6231	Complete
712at6231	Complete
714at6231	Complete
716at6231	Complete
718at6231	Complete
721at6231	Complete
722at6231	Complete
724at6231	Complete
725at6231	Complete
726at6231	Complete
728at6231	Complete
734at6231	Complete
735at6231	Complete
736at6231	Complete
737at6231	Complete
740at6231	Complete
741at6231	Complete
743at6231	Complete
746at6231	Complete
747at6231	Complete
748at6231	Complete
751at6231	Complete
753at6231	Complete
754at6231	Complete
755at6231	Complete
759at6231	Complete
762at6231	Missing
764at6231	Complete
765at6231	Complete
772at6231	Complete
774at6231	Duplicated
774at6231	Duplicated
777at6231	Complete
780at6231	Complete
781at6231	Complete
782at6231	Complete
785at6231	Complete
786at6231	Complete
787at6231	Complete
788at6231	Complete
790at6231	Complete
792at6231	Complete
794at6231	Complete
798at6231	Complete
800at6231	Complete
801at6231	Complete
802at6231	Complete
803at6231	Complete
810at6231	Complete
813at6231	Complete
814at6231	Complete
815at6231	Complete
816at6231	Complete
817at6231	Complete
818at6231	Complete
821at6231	Complete
825at6231	Complete
826at6231	Complete
829at6231	Complete
831at6231	Complete
833at6231	Complete
837at6231	Complete
838at6231	Complete
842at6231	Complete
844at6231	Complete
845at6231	Complete
846at6231	Complete
849at6231	Missing
850at6231	Complete
851at6231	Complete
853at6231	Complete
857at6231	Complete
860at6231	Complete
862at6231	Complete
863at6231	Complete
865at6231	Missing
868at6231	Complete
869at6231	Complete
872at6231	Complete
875at6231	Complete
876at6231	Complete
879at6231	Complete
881at6231	Complete
885at6231	Complete
887at6231	Complete
890at6231	Complete
894at6231	Missing
895at6231	Complete
899at6231	Complete
900at6231	Complete
901at6231	Complete
902at6231	Complete
903at6231	Complete
904at6231	Complete
908at6231	Fragmented
912at6231	Complete
914at6231	Complete
915at6231	Complete
916at6231	Complete
917at6231	Complete
918at6231	Complete
920at6231	Complete
921at6231	Complete
922at6231	Complete
925at6231	Complete
933at6231	Complete
934at6231	Complete
937at6231	Complete
939at6231	Complete
941at6231	Complete
943at6231	Complete
944at6231	Complete
950at6231	Complete
951at6231	Complete
952at6231	Complete
957at6231	Complete
958at6231	Complete
960at6231	Complete
961at6231	Complete
962at6231	Complete
963at6231	Complete
964at6231	Complete
965at6231	Missing
968at6231	Complete
969at6231	Complete
975at6231	Complete
982at6231	Complete
984at6231	Complete
987at6231	Complete
989at6231	Complete
990at6231	Complete
993at6231	Complete
994at6231	Complete
995at6231	Complete
997at6231	Complete
998at6231	Complete
1003at6231	Complete
1008at6231	Complete
1013at6231	Complete
1014at6231	Complete
1016at6231	Complete
1017at6231	Complete
1018at6231	Complete
1019at6231	Complete
1022at6231	Complete
1024at6231	Complete
1027at6231	Complete
1030at6231	Complete
1032at6231	Complete
1033at6231	Complete
1034at6231	Complete
1035at6231	Complete
1037at6231	Complete
1038at6231	Complete
1040at6231	Complete
1042at6231	Complete
1045at6231	Complete
1047at6231	Duplicated
1047at6231	Duplicated
1053at6231	Complete
1055at6231	Duplicated
1055at6231	Duplicated
1055at6231	Duplicated
1056at6231	Complete
1057at6231	Complete
1060at6231	Complete
1066at6231	Complete
1067at6231	Complete
1072at6231	Complete
1073at6231	Complete
1075at6231	Missing
1076at6231	Complete
1078at6231	Complete
1082at6231	Complete
1083at6231	Complete
1086at6231	Complete
1087at6231	Missing
1088at6231	Complete
1089at6231	Missing
1093at6231	Complete
1099at6231	Complete
1101at6231	Complete
1104at6231	Complete
1105at6231	Duplicated
1105at6231	Duplicated
1109at6231	Complete
1112at6231	Complete
1113at6231	Complete
1115at6231	Complete
1118at6231	Complete
1121at6231	Missing
1122at6231	Complete
1123at6231	Complete
1125at6231	Complete
1128at6231	Complete
1129at6231	Complete
1131at6231	Complete
1133at6231	Complete
1134at6231	Complete
1135at6231	Complete
1136at6231	Missing
1138at6231	Complete
1140at6231	Complete
1142at6231	Complete
1144at6231	Complete
1147at6231	Complete
1148at6231	Complete
1150at6231	Missing
1152at6231	Complete
1153at6231	Complete
1155at6231	Complete
1156at6231	Complete
1157at6231	Complete
1158at6231	Complete
1159at6231	Complete
1160at6231	Complete
1161at6231	Complete
1169at6231	Complete
1173at6231	Complete
1174at6231	Complete
1175at6231	Complete
1177at6231	Complete
1179at6231	Complete
1180at6231	Complete
1181at6231	Missing
1182at6231	Complete
1183at6231	Complete
1185at6231	Complete
1187at6231	Complete
1193at6231	Complete
1194at6231	Complete
1196at6231	Complete
1199at6231	Complete
1200at6231	Complete
1202at6231	Complete
1205at6231	Complete
1207at6231	Complete
1211at6231	Complete
1212at6231	Complete
1215at6231	Complete
1219at6231	Complete
1222at6231	Missing
1223at6231	Complete
1228at6231	Complete
1230at6231	Complete
1233at6231	Complete
1235at6231	Complete
1247at6231	Complete
1250at6231	Complete
1252at6231	Complete
1255at6231	Complete
1262at6231	Complete
1263at6231	Complete
1264at6231	Complete
1266at6231	Complete
1270at6231	Complete
1272at6231	Complete
1273at6231	Complete
1275at6231	Complete
1278at6231	Complete
1279at6231	Complete
1281at6231	Complete
1285at6231	Complete
1288at6231	Complete
1289at6231	Complete
1293at6231	Complete
1294at6231	Complete
1295at6231	Complete
1301at6231	Complete
1304at6231	Complete
1313at6231	Complete
1314at6231	Complete
1315at6231	Complete
1316at6231	Complete
1317at6231	Complete
1318at6231	Duplicated
1318at6231	Duplicated
1320at6231	Complete
1322at6231	Complete
1326at6231	Complete
1327at6231	Complete
1328at6231	Complete
1329at6231	Complete
1331at6231	Complete
1332at6231	Complete
1344at6231	Complete
1346at6231	Complete
1347at6231	Complete
1349at6231	Complete
1350at6231	Complete
1352at6231	Complete
1355at6231	Complete
1358at6231	Complete
1360at6231	Complete
1361at6231	Complete
1362at6231	Complete
1366at6231	Complete
1369at6231	Complete
1373at6231	Complete
1374at6231	Complete
1375at6231	Complete
1376at6231	Complete
1377at6231	Complete
1378at6231	Complete
1381at6231	Complete
1383at6231	Complete
1384at6231	Complete
1387at6231	Complete
1389at6231	Complete
1395at6231	Duplicated
1395at6231	Duplicated
1400at6231	Complete
1401at6231	Complete
1404at6231	Complete
1405at6231	Complete
1407at6231	Complete
1409at6231	Complete
1411at6231	Complete
1412at6231	Complete
1413at6231	Complete
1416at6231	Complete
1417at6231	Complete
1427at6231	Complete
1430at6231	Complete
1432at6231	Complete
1434at6231	Complete
1437at6231	Complete
1438at6231	Complete
1441at6231	Complete
1444at6231	Complete
1449at6231	Complete
1450at6231	Complete
1452at6231	Complete
1453at6231	Complete
1454at6231	Complete
1457at6231	Complete
1459at6231	Complete
1463at6231	Complete
1466at6231	Complete
1471at6231	Complete
1473at6231	Complete
1477at6231	Complete
1478at6231	Complete
1482at6231	Complete
1484at6231	Complete
1489at6231	Complete
1490at6231	Complete
1491at6231	Complete
1492at6231	Complete
1495at6231	Complete
1498at6231	Complete
1499at6231	Complete
1501at6231	Complete
1504at6231	Complete
1506at6231	Complete
1509at6231	Complete
1511at6231	Complete
1514at6231	Complete
1517at6231	Complete
1518at6231	Complete
1519at6231	Missing
1529at6231	Complete
1530at6231	Duplicated
1530at6231	Duplicated
1533at6231	Complete
1535at6231	Complete
1537at6231	Complete
1538at6231	Missing
1541at6231	Complete
1543at6231	Complete
1546at6231	Complete
1548at6231	Complete
1549at6231	Complete
1551at6231	Complete
1552at6231	Complete
1556at6231	Complete
1561at6231	Complete
1566at6231	Complete
1571at6231	Complete
1572at6231	Complete
1574at6231	Complete
1575at6231	Duplicated
1575at6231	Duplicated
1576at6231	Complete
1587at6231	Complete
1588at6231	Complete
1590at6231	Complete
1592at6231	Complete
1594at6231	Complete
1596at6231	Missing
1598at6231	Complete
1601at6231	Complete
1602at6231	Missing
1603at6231	Complete
1604at6231	Complete
1605at6231	Complete
1606at6231	Complete
1608at6231	Complete
1611at6231	Complete
1613at6231	Complete
1616at6231	Complete
1617at6231	Complete
1620at6231	Complete
1635at6231	Complete
1636at6231	Complete
1637at6231	Complete
1638at6231	Complete
1639at6231	Complete
1641at6231	Complete
1642at6231	Complete
1643at6231	Complete
1645at6231	Complete
1646at6231	Missing
1647at6231	Complete
1649at6231	Complete
1653at6231	Complete
1656at6231	Complete
1663at6231	Complete
1666at6231	Complete
1669at6231	Complete
1670at6231	Complete
1671at6231	Complete
1673at6231	Complete
1676at6231	Complete
1679at6231	Complete
1682at6231	Complete
1683at6231	Complete
1686at6231	Complete
1687at6231	Complete
1691at6231	Complete
1695at6231	Complete
1698at6231	Complete
1699at6231	Complete
1701at6231	Complete
1702at6231	Complete
1704at6231	Complete
1705at6231	Complete
1706at6231	Complete
1708at6231	Complete
1712at6231	Complete
1713at6231	Complete
1715at6231	Complete
1717at6231	Complete
1724at6231	Complete
1730at6231	Complete
1739at6231	Complete
1743at6231	Complete
1747at6231	Missing
1750at6231	Complete
1754at6231	Complete
1757at6231	Complete
1759at6231	Complete
1760at6231	Complete
1761at6231	Complete
1762at6231	Complete
1770at6231	Complete
1771at6231	Complete
1778at6231	Complete
1780at6231	Complete
1785at6231	Complete
1792at6231	Complete
1794at6231	Complete
1796at6231	Complete
1797at6231	Complete
1801at6231	Complete
1816at6231	Complete
1817at6231	Complete
1821at6231	Complete
1822at6231	Complete
1823at6231	Complete
1827at6231	Complete
1831at6231	Complete
1835at6231	Complete
1837at6231	Complete
1838at6231	Complete
1843at6231	Complete
1847at6231	Complete
1849at6231	Complete
1852at6231	Complete
1856at6231	Complete
1857at6231	Complete
1865at6231	Complete
1868at6231	Complete
1870at6231	Complete
1871at6231	Complete
1872at6231	Complete
1873at6231	Complete
1877at6231	Complete
1884at6231	Fragmented
1885at6231	Complete
1887at6231	Complete
1890at6231	Complete
1894at6231	Complete
1895at6231	Complete
1898at6231	Complete
1899at6231	Complete
1900at6231	Complete
1914at6231	Complete
1915at6231	Complete
1918at6231	Complete
1920at6231	Complete
1921at6231	Complete
1927at6231	Complete
1931at6231	Complete
1942at6231	Complete
1952at6231	Complete
1956at6231	Missing
1963at6231	Complete
1964at6231	Complete
1966at6231	Complete
1967at6231	Complete
1968at6231	Complete
1971at6231	Complete
1974at6231	Complete
1978at6231	Complete
1979at6231	Complete
1980at6231	Complete
1991at6231	Complete
1998at6231	Complete
2000at6231	Complete
2008at6231	Complete
2012at6231	Complete
2014at6231	Complete
2018at6231	Complete
2019at6231	Duplicated
2019at6231	Duplicated
2021at6231	Complete
2022at6231	Complete
2023at6231	Complete
2026at6231	Complete
2028at6231	Complete
2032at6231	Complete
2035at6231	Complete
2037at6231	Missing
2038at6231	Complete
2041at6231	Complete
2042at6231	Complete
2052at6231	Complete
2058at6231	Complete
2064at6231	Complete
2072at6231	Complete
2073at6231	Complete
2075at6231	Complete
2077at6231	Complete
2080at6231	Fragmented
2081at6231	Complete
2085at6231	Complete
2089at6231	Complete
2092at6231	Complete
2093at6231	Complete
2096at6231	Complete
2099at6231	Complete
2100at6231	Complete
2102at6231	Complete
2103at6231	Complete
2104at6231	Complete
2105at6231	Complete
2106at6231	Complete
2107at6231	Complete
2112at6231	Complete
2114at6231	Complete
2115at6231	Complete
2116at6231	Complete
2118at6231	Missing
2119at6231	Complete
2120at6231	Complete
2125at6231	Complete
2126at6231	Complete
2128at6231	Complete
2131at6231	Complete
2132at6231	Complete
2133at6231	Complete
2137at6231	Complete
2152at6231	Complete
2159at6231	Complete
2160at6231	Complete
2163at6231	Complete
2164at6231	Complete
2170at6231	Complete
2173at6231	Complete
2178at6231	Complete
2181at6231	Complete
2182at6231	Complete
2185at6231	Complete
2187at6231	Fragmented
2198at6231	Complete
2201at6231	Complete
2202at6231	Complete
2204at6231	Complete
2206at6231	Complete
2208at6231	Complete
2209at6231	Complete
2211at6231	Complete
2213at6231	Complete
2220at6231	Complete
2226at6231	Complete
2228at6231	Complete
2229at6231	Complete
2232at6231	Complete
2233at6231	Complete
2236at6231	Duplicated
2236at6231	Duplicated
2236at6231	Duplicated
2236at6231	Duplicated
2238at6231	Complete
2240at6231	Complete
2247at6231	Fragmented
2249at6231	Complete
2251at6231	Complete
2255at6231	Complete
2257at6231	Complete
2263at6231	Complete
2267at6231	Complete
2268at6231	Complete
2270at6231	Complete
2274at6231	Duplicated
2274at6231	Duplicated
2277at6231	Complete
2279at6231	Complete
2281at6231	Complete
2285at6231	Complete
2286at6231	Fragmented
2287at6231	Complete
2288at6231	Fragmented
2294at6231	Complete
2295at6231	Complete
2297at6231	Complete
2299at6231	Complete
2301at6231	Complete
2302at6231	Missing
2304at6231	Complete
2306at6231	Complete
2308at6231	Complete
2311at6231	Complete
2312at6231	Complete
2313at6231	Missing
2316at6231	Missing
2319at6231	Complete
2321at6231	Complete
2324at6231	Complete
2327at6231	Missing
2329at6231	Complete
2332at6231	Complete
2338at6231	Complete
2339at6231	Complete
2341at6231	Missing
2342at6231	Complete
2345at6231	Complete
2351at6231	Complete
2353at6231	Complete
2356at6231	Complete
2357at6231	Complete
2358at6231	Complete
2367at6231	Complete
2368at6231	Complete
2369at6231	Complete
2370at6231	Complete
2378at6231	Complete
2380at6231	Complete
2383at6231	Complete
2384at6231	Complete
2387at6231	Complete
2390at6231	Missing
2393at6231	Complete
2401at6231	Complete
2403at6231	Complete
2408at6231	Complete
2409at6231	Complete
2410at6231	Complete
2411at6231	Complete
2415at6231	Complete
2418at6231	Complete
2419at6231	Complete
2420at6231	Complete
2422at6231	Complete
2423at6231	Complete
2424at6231	Complete
2426at6231	Complete
2427at6231	Missing
2430at6231	Complete
2431at6231	Complete
2436at6231	Complete
2437at6231	Complete
2441at6231	Complete
2449at6231	Complete
2453at6231	Missing
2454at6231	Complete
2455at6231	Missing
2458at6231	Complete
2460at6231	Complete
2464at6231	Complete
2467at6231	Complete
2469at6231	Complete
2471at6231	Complete
2473at6231	Complete
2474at6231	Complete
2475at6231	Complete
2476at6231	Complete
2478at6231	Complete
2480at6231	Complete
2487at6231	Complete
2494at6231	Complete
2495at6231	Complete
2498at6231	Complete
2502at6231	Complete
2515at6231	Complete
2516at6231	Complete
2520at6231	Complete
2523at6231	Complete
2524at6231	Complete
2527at6231	Complete
2531at6231	Complete
2538at6231	Complete
2539at6231	Complete
2544at6231	Complete
2545at6231	Complete
2546at6231	Complete
2547at6231	Missing
2550at6231	Complete
2551at6231	Complete
2554at6231	Complete
2557at6231	Complete
2562at6231	Complete
2564at6231	Complete
2565at6231	Complete
2568at6231	Complete
2569at6231	Fragmented
2573at6231	Complete
2574at6231	Complete
2577at6231	Complete
2581at6231	Complete
2582at6231	Complete
2595at6231	Complete
2600at6231	Complete
2601at6231	Complete
2605at6231	Complete
2607at6231	Complete
2611at6231	Complete
2614at6231	Complete
2618at6231	Complete
2622at6231	Complete
2627at6231	Complete
2628at6231	Complete
2629at6231	Complete
2634at6231	Complete
2635at6231	Complete
2639at6231	Complete
2643at6231	Complete
2649at6231	Complete
2650at6231	Complete
2652at6231	Complete
2653at6231	Complete
2660at6231	Complete
2661at6231	Complete
2667at6231	Complete
2668at6231	Complete
2678at6231	Complete
2687at6231	Complete
2689at6231	Complete
2690at6231	Missing
2707at6231	Complete
2710at6231	Complete
2712at6231	Complete
2714at6231	Complete
2725at6231	Complete
2732at6231	Complete
2754at6231	Complete
2756at6231	Complete
2757at6231	Complete
2760at6231	Complete
2761at6231	Complete
2764at6231	Complete
2765at6231	Complete
2769at6231	Complete
2772at6231	Complete
2773at6231	Complete
2774at6231	Complete
2778at6231	Complete
2782at6231	Complete
2786at6231	Complete
2792at6231	Complete
2795at6231	Complete
2800at6231	Complete
2802at6231	Complete
2805at6231	Duplicated
2805at6231	Duplicated
2811at6231	Complete
2815at6231	Complete
2817at6231	Complete
2821at6231	Complete
2830at6231	Missing
2833at6231	Complete
2844at6231	Complete
2845at6231	Complete
2847at6231	Complete
2848at6231	Complete
2858at6231	Complete
2859at6231	Complete
2862at6231	Complete
2865at6231	Complete
2873at6231	Complete
2875at6231	Complete
2877at6231	Complete
2885at6231	Complete
2889at6231	Complete
2890at6231	Complete
2891at6231	Complete
2893at6231	Complete
2896at6231	Complete
2900at6231	Complete
2906at6231	Complete
2914at6231	Complete
2918at6231	Complete
2927at6231	Complete
2931at6231	Complete
2933at6231	Complete
2942at6231	Complete
2943at6231	Complete
2946at6231	Complete
2948at6231	Complete
2950at6231	Complete
2951at6231	Complete
2952at6231	Complete
2956at6231	Complete
2957at6231	Complete
2959at6231	Complete
2961at6231	Complete
2962at6231	Complete
2965at6231	Complete
2966at6231	Complete
2968at6231	Missing
2969at6231	Complete
2970at6231	Complete
2972at6231	Complete
2982at6231	Complete
2989at6231	Complete
2990at6231	Complete
2991at6231	Complete
2992at6231	Complete
2997at6231	Complete
2999at6231	Complete
3008at6231	Complete
3010at6231	Complete
3012at6231	Complete
3014at6231	Complete
3024at6231	Complete
3031at6231	Complete
3035at6231	Complete
3037at6231	Missing
3039at6231	Complete
3040at6231	Complete
3042at6231	Complete
3045at6231	Complete
3047at6231	Complete
3051at6231	Complete
3058at6231	Complete
3059at6231	Complete
3060at6231	Complete
3063at6231	Complete
3064at6231	Complete
3070at6231	Complete
3072at6231	Complete
3074at6231	Complete
3077at6231	Complete
3084at6231	Complete
3085at6231	Complete
3086at6231	Complete
3088at6231	Duplicated
3088at6231	Duplicated
3089at6231	Complete
3091at6231	Complete
3097at6231	Complete
3103at6231	Complete
3108at6231	Complete
3112at6231	Complete
3122at6231	Complete
3125at6231	Complete
3128at6231	Complete
3129at6231	Complete
3153at6231	Complete
3156at6231	Complete
3157at6231	Complete
3158at6231	Complete
3167at6231	Complete
3171at6231	Complete
3176at6231	Complete
3178at6231	Complete
3182at6231	Complete
3183at6231	Complete
3184at6231	Complete
3191at6231	Complete
3193at6231	Complete
3196at6231	Complete
3205at6231	Complete
3209at6231	Complete
3211at6231	Complete
3214at6231	Complete
3215at6231	Complete
3218at6231	Complete
3219at6231	Complete
3223at6231	Complete
3225at6231	Complete
3226at6231	Complete
3228at6231	Complete
3230at6231	Complete
3231at6231	Complete
3232at6231	Complete
3233at6231	Complete
3235at6231	Complete
3237at6231	Complete
3239at6231	Complete
3240at6231	Complete
3251at6231	Complete
3254at6231	Complete
3259at6231	Complete
3260at6231	Complete
3270at6231	Complete
3275at6231	Complete
3276at6231	Complete
3281at6231	Complete
3288at6231	Complete
3291at6231	Complete
3292at6231	Complete
3293at6231	Complete
3295at6231	Complete
3300at6231	Complete
3302at6231	Complete
3304at6231	Complete
3305at6231	Complete
3308at6231	Complete
3312at6231	Complete
3317at6231	Complete
3321at6231	Complete
3324at6231	Complete
3325at6231	Complete
3326at6231	Complete
3330at6231	Complete
3331at6231	Complete
3335at6231	Complete
3340at6231	Complete
3344at6231	Complete
3345at6231	Complete
3347at6231	Missing
3349at6231	Complete
3350at6231	Complete
3360at6231	Complete
3365at6231	Complete
3366at6231	Complete
3369at6231	Complete
3373at6231	Complete
3376at6231	Complete
3377at6231	Complete
3378at6231	Complete
3379at6231	Complete
3381at6231	Complete
3386at6231	Complete
3388at6231	Complete
3393at6231	Duplicated
3393at6231	Duplicated
3396at6231	Complete
3398at6231	Complete
3400at6231	Complete
3401at6231	Complete
3403at6231	Complete
3404at6231	Missing
3408at6231	Complete
3411at6231	Complete
3412at6231	Complete
3414at6231	Complete
3417at6231	Complete
3419at6231	Complete
3420at6231	Complete
3422at6231	Complete
3431at6231	Complete
3433at6231	Complete
3434at6231	Complete
3442at6231	Complete
3444at6231	Complete
3445at6231	Complete
3450at6231	Complete
3452at6231	Missing
3458at6231	Complete
3464at6231	Missing
3466at6231	Complete
3468at6231	Complete
3472at6231	Complete
3473at6231	Complete
3474at6231	Complete
3476at6231	Complete
3480at6231	Complete
3486at6231	Complete
3487at6231	Complete
3490at6231	Complete
3493at6231	Complete
3496at6231	Complete
3500at6231	Complete
3502at6231	Complete
3504at6231	Complete
3506at6231	Complete
3509at6231	Complete
3512at6231	Complete
3516at6231	Complete
3520at6231	Complete
3523at6231	Complete
3524at6231	Complete
3528at6231	Complete
3529at6231	Complete
3531at6231	Complete
3534at6231	Complete
3542at6231	Complete
3545at6231	Complete
3547at6231	Complete
3548at6231	Complete
3550at6231	Complete
3552at6231	Complete
3553at6231	Complete
3558at6231	Complete
3561at6231	Complete
3570at6231	Complete
3572at6231	Complete
3574at6231	Missing
3577at6231	Complete
3578at6231	Complete
3581at6231	Complete
3582at6231	Missing
3583at6231	Complete
3584at6231	Complete
3585at6231	Complete
3587at6231	Complete
3593at6231	Complete
3594at6231	Complete
3596at6231	Complete
3601at6231	Complete
3603at6231	Complete
3607at6231	Complete
3609at6231	Complete
3611at6231	Complete
3612at6231	Complete
3618at6231	Complete
3619at6231	Complete
3626at6231	Duplicated
3626at6231	Duplicated
3629at6231	Complete
3630at6231	Complete
3635at6231	Complete
3637at6231	Complete
3638at6231	Complete
3640at6231	Complete
3642at6231	Complete
3644at6231	Complete
3653at6231	Missing
3654at6231	Complete
3659at6231	Complete
3660at6231	Complete
3666at6231	Complete
3667at6231	Missing
3669at6231	Complete
3671at6231	Complete
3676at6231	Complete
3678at6231	Complete
3679at6231	Complete
3688at6231	Complete
3693at6231	Complete
3696at6231	Complete
3698at6231	Complete
3699at6231	Complete
3701at6231	Complete
3712at6231	Complete
3718at6231	Fragmented
3719at6231	Complete
3723at6231	Complete
3727at6231	Complete
3732at6231	Complete
3741at6231	Missing
3746at6231	Complete
3748at6231	Complete
3754at6231	Complete
3757at6231	Complete
3758at6231	Complete
3760at6231	Complete
3763at6231	Complete
3769at6231	Complete
3771at6231	Duplicated
3771at6231	Duplicated
3774at6231	Complete
3776at6231	Complete
3780at6231	Complete
3781at6231	Complete
3793at6231	Complete
3794at6231	Complete
3798at6231	Complete
3802at6231	Complete
3816at6231	Complete
3818at6231	Complete
3821at6231	Complete
3827at6231	Complete
3828at6231	Complete
3830at6231	Complete
3835at6231	Complete
3836at6231	Complete
3839at6231	Complete
3842at6231	Complete
3843at6231	Complete
3845at6231	Complete
3850at6231	Complete
3852at6231	Complete
3853at6231	Complete
3857at6231	Complete
3863at6231	Complete
3869at6231	Complete
3871at6231	Complete
3878at6231	Missing
3879at6231	Complete
3880at6231	Complete
3885at6231	Missing
3887at6231	Complete
3891at6231	Complete
3892at6231	Complete
3894at6231	Complete
3901at6231	Complete
3903at6231	Complete
3907at6231	Complete
3908at6231	Complete
3915at6231	Complete
3919at6231	Complete
3927at6231	Complete
3929at6231	Complete
3930at6231	Complete
3931at6231	Complete
3933at6231	Complete
3935at6231	Complete
3939at6231	Complete
3944at6231	Complete
3947at6231	Complete
3951at6231	Complete
3952at6231	Complete
3954at6231	Complete
3957at6231	Complete
3960at6231	Complete
3962at6231	Complete
3963at6231	Complete
3968at6231	Complete
3969at6231	Complete
3970at6231	Complete
3971at6231	Complete
3976at6231	Complete
3977at6231	Complete
3987at6231	Complete
3989at6231	Complete
3990at6231	Missing
3992at6231	Complete
3993at6231	Missing
3995at6231	Complete
4001at6231	Complete
4002at6231	Complete
4003at6231	Complete
4008at6231	Complete
4013at6231	Complete
4026at6231	Complete
4028at6231	Complete
4030at6231	Complete
4039at6231	Complete
4040at6231	Complete
4046at6231	Complete
4050at6231	Complete
4054at6231	Complete
4055at6231	Missing
4059at6231	Duplicated
4059at6231	Duplicated
4061at6231	Complete
4063at6231	Complete
4069at6231	Complete
4071at6231	Complete
4072at6231	Complete
4075at6231	Complete
4076at6231	Complete
4085at6231	Complete
4088at6231	Complete
4089at6231	Complete
4090at6231	Missing
4093at6231	Complete
4094at6231	Missing
4098at6231	Complete
4104at6231	Complete
4106at6231	Complete
4108at6231	Complete
4112at6231	Complete
4120at6231	Complete
4123at6231	Complete
4125at6231	Complete
4128at6231	Complete
4130at6231	Complete
4132at6231	Complete
4137at6231	Complete
4141at6231	Complete
4143at6231	Complete
4147at6231	Complete
4150at6231	Complete
4151at6231	Complete
4153at6231	Complete
4155at6231	Complete
4161at6231	Complete
4166at6231	Complete
4168at6231	Complete
4171at6231	Complete
4173at6231	Complete
4176at6231	Complete
4178at6231	Complete
4181at6231	Complete
4182at6231	Complete
4183at6231	Complete
4192at6231	Complete
4197at6231	Complete
4202at6231	Complete
4208at6231	Complete
4209at6231	Complete
4211at6231	Complete
4213at6231	Complete
4225at6231	Complete
4226at6231	Complete
4230at6231	Complete
4231at6231	Complete
4237at6231	Complete
4238at6231	Complete
4242at6231	Complete
4246at6231	Complete
4248at6231	Complete
4258at6231	Complete
4265at6231	Complete
4269at6231	Complete
4272at6231	Complete
4275at6231	Complete
4277at6231	Complete
4282at6231	Complete
4285at6231	Complete
4289at6231	Complete
4293at6231	Complete
4296at6231	Complete
4301at6231	Complete
4303at6231	Complete
4307at6231	Missing
4310at6231	Complete
4316at6231	Complete
4318at6231	Complete
4320at6231	Complete
4322at6231	Complete
4331at6231	Missing
4333at6231	Missing
4337at6231	Complete
4338at6231	Complete
4340at6231	Complete
4345at6231	Complete
4355at6231	Complete
4357at6231	Complete
4359at6231	Complete
4364at6231	Complete
4368at6231	Complete
4389at6231	Complete
4404at6231	Complete
4405at6231	Complete
4407at6231	Complete
4412at6231	Complete
4415at6231	Complete
4417at6231	Complete
4422at6231	Complete
4424at6231	Complete
4427at6231	Missing
4428at6231	Complete
4430at6231	Complete
4435at6231	Complete
4436at6231	Complete
4444at6231	Complete
4454at6231	Complete
4457at6231	Complete
4458at6231	Complete
4461at6231	Complete
4465at6231	Complete
4468at6231	Complete
4469at6231	Complete
4476at6231	Complete
4482at6231	Complete
4483at6231	Complete
4485at6231	Complete
4487at6231	Complete
4489at6231	Complete
4492at6231	Complete
4496at6231	Complete
4498at6231	Complete
4499at6231	Complete
4504at6231	Complete
4509at6231	Complete
4512at6231	Complete
4513at6231	Complete
4516at6231	Complete
4519at6231	Complete
4521at6231	Complete
4525at6231	Complete
4526at6231	Complete
4532at6231	Complete
4536at6231	Complete
4539at6231	Complete
4540at6231	Complete
4542at6231	Complete
4548at6231	Complete
4549at6231	Complete
4551at6231	Complete
4554at6231	Complete
4559at6231	Complete
4561at6231	Complete
4572at6231	Complete
4578at6231	Complete
4579at6231	Complete
4580at6231	Complete
4581at6231	Complete
4585at6231	Complete
4586at6231	Complete
4588at6231	Complete
4590at6231	Complete
4593at6231	Complete
4594at6231	Duplicated
4594at6231	Duplicated
4597at6231	Complete
4598at6231	Complete
4600at6231	Missing
4602at6231	Complete
4606at6231	Missing
4607at6231	Complete
4611at6231	Complete
4612at6231	Complete
4621at6231	Complete
4622at6231	Complete
4623at6231	Complete
4635at6231	Complete
4639at6231	Complete
4642at6231	Complete
4650at6231	Complete
4657at6231	Complete
4661at6231	Complete
4669at6231	Complete
4670at6231	Complete
4673at6231	Complete
4675at6231	Complete
4679at6231	Complete
4680at6231	Complete
4690at6231	Complete
4692at6231	Complete
4702at6231	Complete
4703at6231	Complete
4719at6231	Complete
4722at6231	Complete
4723at6231	Complete
4726at6231	Complete
4731at6231	Complete
4735at6231	Complete
4739at6231	Complete
4746at6231	Complete
4747at6231	Complete
4750at6231	Complete
4752at6231	Complete
4754at6231	Complete
4756at6231	Complete
4757at6231	Complete
4759at6231	Complete
4760at6231	Complete
4763at6231	Complete
4766at6231	Complete
4771at6231	Complete
4775at6231	Complete
4776at6231	Complete
4777at6231	Complete
4779at6231	Complete
4780at6231	Complete
4786at6231	Complete
4793at6231	Complete
4794at6231	Complete
4797at6231	Complete
4798at6231	Complete
4799at6231	Complete
4801at6231	Complete
4802at6231	Complete
4804at6231	Complete
4806at6231	Complete
4811at6231	Complete
4814at6231	Complete
4815at6231	Complete
4816at6231	Complete
4825at6231	Complete
4826at6231	Complete
4834at6231	Complete
4839at6231	Complete
4848at6231	Complete
4856at6231	Complete
4859at6231	Complete
4861at6231	Complete
4863at6231	Complete
4869at6231	Complete
4871at6231	Missing
4873at6231	Complete
4877at6231	Complete
4879at6231	Missing
4881at6231	Complete
4883at6231	Complete
4887at6231	Complete
4894at6231	Complete
4895at6231	Complete
4900at6231	Complete
4903at6231	Complete
4905at6231	Complete
4906at6231	Complete
4910at6231	Complete
4913at6231	Complete
4918at6231	Complete
4919at6231	Complete
4925at6231	Complete
4930at6231	Complete
4932at6231	Complete
4940at6231	Complete
4942at6231	Complete
4950at6231	Complete
4951at6231	Complete
4961at6231	Complete
4968at6231	Complete
4973at6231	Complete
4977at6231	Complete
4978at6231	Complete
4982at6231	Complete
4983at6231	Complete
4985at6231	Complete
4988at6231	Complete
4991at6231	Complete
4992at6231	Complete
4993at6231	Complete
4998at6231	Complete
5001at6231	Complete
5009at6231	Complete
5011at6231	Missing
5013at6231	Complete
5016at6231	Complete
5017at6231	Complete
5019at6231	Complete
5021at6231	Complete
5034at6231	Complete
5038at6231	Complete
5044at6231	Complete
5045at6231	Complete
5047at6231	Complete
5057at6231	Complete
5061at6231	Complete
5062at6231	Complete
5067at6231	Complete
5070at6231	Complete
5071at6231	Complete
5074at6231	Complete
5082at6231	Complete
5083at6231	Complete
5087at6231	Complete
5088at6231	Complete
5090at6231	Complete
5091at6231	Complete
5096at6231	Complete
5097at6231	Complete
5103at6231	Complete
5113at6231	Complete
5115at6231	Complete
5117at6231	Complete
5127at6231	Complete
5131at6231	Complete
5132at6231	Missing
5135at6231	Complete
5136at6231	Complete
5142at6231	Complete
5147at6231	Duplicated
5147at6231	Duplicated
5147at6231	Duplicated
5156at6231	Complete
5158at6231	Complete
5165at6231	Complete
5179at6231	Complete
5188at6231	Complete
5189at6231	Complete
5190at6231	Complete
5191at6231	Complete
5197at6231	Complete
5198at6231	Complete
5199at6231	Complete
5200at6231	Complete
5202at6231	Complete
5207at6231	Complete
5208at6231	Complete
5220at6231	Complete
5229at6231	Complete
5240at6231	Complete
5248at6231	Complete
5249at6231	Complete
5250at6231	Complete
5251at6231	Complete
5256at6231	Complete
5261at6231	Complete
5263at6231	Complete
5268at6231	Complete
5269at6231	Complete
5275at6231	Complete
5276at6231	Complete
5280at6231	Complete
5283at6231	Complete
5285at6231	Complete
5289at6231	Complete
5290at6231	Complete
5291at6231	Complete
5294at6231	Complete
5295at6231	Missing
5296at6231	Complete
5297at6231	Complete
5298at6231	Complete
5299at6231	Complete
5305at6231	Missing
5306at6231	Complete
5309at6231	Complete
5311at6231	Complete
5314at6231	Complete
5318at6231	Complete
5319at6231	Complete
5324at6231	Complete
5330at6231	Complete
5331at6231	Complete
5334at6231	Complete
5340at6231	Complete
5342at6231	Complete
5344at6231	Complete
5347at6231	Complete
5351at6231	Complete
5357at6231	Complete
5363at6231	Complete
5364at6231	Complete
5365at6231	Complete
5371at6231	Complete
5373at6231	Complete
5379at6231	Complete
5386at6231	Complete
5387at6231	Complete
5392at6231	Complete
5398at6231	Complete
5406at6231	Complete
5408at6231	Missing
5415at6231	Complete
5420at6231	Complete
5434at6231	Complete
5440at6231	Complete
5441at6231	Complete
5449at6231	Complete
5451at6231	Complete
5452at6231	Complete
5458at6231	Complete
5465at6231	Complete
5466at6231	Complete
5469at6231	Complete
5470at6231	Complete
5472at6231	Complete
5480at6231	Complete
5481at6231	Complete
5482at6231	Complete
5484at6231	Complete
5487at6231	Complete
5488at6231	Complete
5490at6231	Complete
5494at6231	Missing
5499at6231	Complete
5500at6231	Complete
5501at6231	Complete
5502at6231	Complete
5505at6231	Complete
5508at6231	Complete
5510at6231	Complete
5513at6231	Missing
5514at6231	Complete
5515at6231	Duplicated
5515at6231	Duplicated
5517at6231	Complete
5521at6231	Complete
5522at6231	Complete
5526at6231	Missing
5535at6231	Complete
5541at6231	Complete
5542at6231	Complete
5545at6231	Complete
5548at6231	Complete
5556at6231	Complete
5559at6231	Complete
5566at6231	Complete
5569at6231	Complete
5572at6231	Complete
5574at6231	Complete
5576at6231	Complete
5578at6231	Complete
5579at6231	Complete
5581at6231	Complete
5585at6231	Complete
5594at6231	Missing
5597at6231	Complete
5598at6231	Missing
5600at6231	Complete
5607at6231	Complete
5608at6231	Complete
5610at6231	Complete
5611at6231	Complete
5614at6231	Complete
5616at6231	Complete
5621at6231	Complete
5626at6231	Complete
5634at6231	Complete
5642at6231	Complete
5643at6231	Complete
5647at6231	Complete
5648at6231	Complete
5652at6231	Complete
5655at6231	Complete
5660at6231	Complete
5664at6231	Complete
5668at6231	Complete
5671at6231	Complete
5676at6231	Complete
5680at6231	Complete
5682at6231	Complete
5685at6231	Complete
5693at6231	Complete
5694at6231	Complete
5703at6231	Complete
5705at6231	Complete
5707at6231	Complete
5711at6231	Complete
5714at6231	Complete
5715at6231	Complete
5717at6231	Complete
5718at6231	Complete
5725at6231	Complete
5726at6231	Complete
5733at6231	Complete
5737at6231	Complete
5739at6231	Complete
5740at6231	Complete
5741at6231	Complete
5748at6231	Complete
5750at6231	Complete
5752at6231	Complete
5754at6231	Missing
5755at6231	Complete
5761at6231	Complete
5767at6231	Complete
5769at6231	Complete
5770at6231	Complete
5771at6231	Complete
5773at6231	Complete
5779at6231	Complete
5785at6231	Complete
5787at6231	Fragmented
5789at6231	Complete
5792at6231	Complete
5793at6231	Complete
5799at6231	Complete
5800at6231	Complete
5805at6231	Complete
5806at6231	Complete
5807at6231	Complete
5811at6231	Complete
5812at6231	Missing
5813at6231	Fragmented
5818at6231	Complete
5822at6231	Complete
5827at6231	Complete
5833at6231	Missing
5834at6231	Complete
5839at6231	Complete
5842at6231	Complete
5844at6231	Complete
5849at6231	Complete
5854at6231	Complete
5855at6231	Complete
5856at6231	Complete
5858at6231	Complete
5862at6231	Complete
5864at6231	Complete
5868at6231	Complete
5869at6231	Complete
5872at6231	Complete
5875at6231	Complete
5879at6231	Complete
5882at6231	Complete
5885at6231	Complete
5888at6231	Complete
5891at6231	Complete
5892at6231	Complete
5895at6231	Complete
5900at6231	Complete
5901at6231	Complete
5902at6231	Complete
5909at6231	Complete
5911at6231	Complete
5913at6231	Complete
5915at6231	Complete
5916at6231	Complete
5919at6231	Complete
5923at6231	Complete
5925at6231	Complete
5928at6231	Complete
5930at6231	Complete
5935at6231	Complete
5945at6231	Complete
5947at6231	Complete
5952at6231	Complete
5957at6231	Complete
5962at6231	Complete
5965at6231	Complete
5974at6231	Complete
5977at6231	Complete
5978at6231	Complete
5979at6231	Missing
5988at6231	Complete
5993at6231	Complete
5996at6231	Complete
5997at6231	Complete
5999at6231	Missing
6012at6231	Complete
6021at6231	Complete
6022at6231	Complete
6023at6231	Complete
6028at6231	Complete
6031at6231	Complete
6032at6231	Complete
6036at6231	Complete
6037at6231	Complete
6041at6231	Complete
6046at6231	Complete
6052at6231	Complete
6057at6231	Complete
6060at6231	Complete
6065at6231	Complete
6068at6231	Missing
6080at6231	Complete
6081at6231	Complete
6082at6231	Complete
6083at6231	Complete
6093at6231	Complete
6102at6231	Complete
6103at6231	Complete
6104at6231	Complete
6105at6231	Complete
6106at6231	Complete
6111at6231	Complete
6115at6231	Complete
6122at6231	Complete
6127at6231	Complete
6132at6231	Complete
6134at6231	Complete
6137at6231	Complete
6138at6231	Complete
6146at6231	Complete
6148at6231	Complete
6156at6231	Complete
6161at6231	Complete
6167at6231	Complete
6168at6231	Complete
6172at6231	Complete
6176at6231	Complete
6182at6231	Complete
6186at6231	Complete
6192at6231	Complete
6193at6231	Complete
6195at6231	Complete
6197at6231	Complete
6202at6231	Complete
6207at6231	Complete
6209at6231	Complete
6210at6231	Complete
6214at6231	Complete
6218at6231	Complete
6222at6231	Complete
6224at6231	Complete
6233at6231	Complete
6234at6231	Complete
6237at6231	Complete
6240at6231	Complete
6246at6231	Complete
6250at6231	Complete
6254at6231	Missing
6265at6231	Complete
6268at6231	Complete
6269at6231	Complete
6270at6231	Complete
6282at6231	Complete
6293at6231	Complete
6299at6231	Complete
6300at6231	Complete
6302at6231	Complete
6303at6231	Complete
6305at6231	Complete
6307at6231	Complete
6309at6231	Complete
6310at6231	Complete
6311at6231	Complete
6318at6231	Complete
6328at6231	Complete
6333at6231	Complete
6338at6231	Complete
6340at6231	Complete
6348at6231	Complete
6350at6231	Complete
6354at6231	Complete
6359at6231	Complete
6360at6231	Complete
6364at6231	Complete
6366at6231	Complete
6374at6231	Complete
6379at6231	Complete
6387at6231	Complete
6402at6231	Complete
6415at6231	Complete
6418at6231	Complete
6423at6231	Complete
6427at6231	Complete
6434at6231	Complete
6438at6231	Complete
6439at6231	Complete
6440at6231	Complete
6448at6231	Complete
6451at6231	Complete
6462at6231	Complete
6476at6231	Complete
6479at6231	Complete
6481at6231	Complete
6482at6231	Complete
6487at6231	Complete
6496at6231	Complete
6503at6231	Complete
6504at6231	Complete
6507at6231	Complete
6514at6231	Complete
6523at6231	Complete
6531at6231	Complete
6532at6231	Complete
6538at6231	Complete
6551at6231	Missing
6553at6231	Complete
6557at6231	Complete
6566at6231	Complete
6569at6231	Complete
6570at6231	Complete
6571at6231	Complete
6590at6231	Complete
6594at6231	Duplicated
6594at6231	Duplicated
6597at6231	Complete
6599at6231	Complete
6600at6231	Complete
6601at6231	Complete
6610at6231	Complete
6614at6231	Complete
6628at6231	Complete
6630at6231	Complete
6634at6231	Complete
6635at6231	Complete
6636at6231	Complete
6637at6231	Complete
6642at6231	Complete
6643at6231	Complete
6649at6231	Complete
6652at6231	Complete
6653at6231	Complete
6662at6231	Complete
6663at6231	Complete
6666at6231	Complete
6671at6231	Complete
6673at6231	Complete
6675at6231	Complete
6678at6231	Complete
6679at6231	Complete
6683at6231	Complete
6686at6231	Complete
6687at6231	Missing
6689at6231	Complete
6690at6231	Complete
6693at6231	Complete
6697at6231	Complete
6703at6231	Complete
6704at6231	Fragmented
6706at6231	Complete
6707at6231	Complete
6708at6231	Complete
6709at6231	Complete
6711at6231	Complete
6716at6231	Complete
6723at6231	Complete
6725at6231	Complete
6734at6231	Missing
6736at6231	Complete
6740at6231	Complete
6743at6231	Complete
6745at6231	Complete
6747at6231	Complete
6752at6231	Complete
6753at6231	Complete
6756at6231	Complete
6757at6231	Complete
6764at6231	Complete
6765at6231	Complete
6766at6231	Complete
6768at6231	Complete
6772at6231	Missing
6777at6231	Missing
6778at6231	Complete
6783at6231	Complete
6794at6231	Missing
6806at6231	Complete
6812at6231	Complete
6813at6231	Duplicated
6813at6231	Duplicated
6815at6231	Complete
6816at6231	Complete
6824at6231	Complete
6826at6231	Complete
6827at6231	Complete
6830at6231	Complete
6833at6231	Complete
6835at6231	Complete
6838at6231	Complete
6843at6231	Missing
6846at6231	Complete
6848at6231	Complete
6851at6231	Complete
6857at6231	Complete
6860at6231	Complete
6861at6231	Complete
6862at6231	Complete
6875at6231	Complete
6876at6231	Complete
6877at6231	Complete
6879at6231	Complete
6880at6231	Complete
6886at6231	Complete
6888at6231	Complete
6896at6231	Complete
6898at6231	Complete
6900at6231	Complete
6902at6231	Complete
6907at6231	Complete
6910at6231	Complete
6914at6231	Complete
6917at6231	Complete
6919at6231	Complete
6921at6231	Complete
6924at6231	Complete
6932at6231	Complete
6935at6231	Complete
6937at6231	Complete
6938at6231	Complete
6941at6231	Complete
6942at6231	Complete
6943at6231	Complete
6945at6231	Complete
6946at6231	Complete
6947at6231	Complete
6949at6231	Complete
6958at6231	Missing
6960at6231	Complete
6967at6231	Complete
6977at6231	Complete
6979at6231	Complete
6984at6231	Complete
6986at6231	Complete
6989at6231	Complete
6991at6231	Complete
6994at6231	Complete
6997at6231	Complete
6998at6231	Complete
7002at6231	Complete
7003at6231	Complete
7004at6231	Complete
7005at6231	Complete
7007at6231	Complete
7008at6231	Complete
7009at6231	Complete
7010at6231	Complete
7011at6231	Complete
7012at6231	Complete
7020at6231	Complete
7026at6231	Complete
7029at6231	Complete
7033at6231	Complete
7045at6231	Complete
7046at6231	Complete
7050at6231	Complete
7056at6231	Complete
7061at6231	Complete
7063at6231	Complete
7066at6231	Missing
7068at6231	Complete
7071at6231	Complete
7076at6231	Complete
7082at6231	Complete
7086at6231	Complete
7088at6231	Complete
7089at6231	Complete
7092at6231	Complete
7094at6231	Complete
7106at6231	Complete
7108at6231	Complete
7109at6231	Complete
7110at6231	Complete
7114at6231	Complete
7116at6231	Complete
7119at6231	Complete
7123at6231	Complete
7125at6231	Complete
7127at6231	Complete
7130at6231	Complete
7146at6231	Complete
7148at6231	Fragmented
7151at6231	Complete
7157at6231	Complete
7161at6231	Complete
7163at6231	Complete
7169at6231	Complete
7170at6231	Complete
7172at6231	Complete
7175at6231	Complete
7182at6231	Complete
7183at6231	Complete
7186at6231	Complete
7187at6231	Missing
7196at6231	Complete
7197at6231	Complete
7201at6231	Complete
7202at6231	Complete
7205at6231	Complete
7210at6231	Complete
7212at6231	Complete
7213at6231	Complete
7216at6231	Complete
7219at6231	Complete
7220at6231	Complete
7223at6231	Complete
7224at6231	Complete
7225at6231	Complete
7230at6231	Complete
7232at6231	Complete
7234at6231	Complete
7246at6231	Complete
7250at6231	Complete
7251at6231	Complete
7252at6231	Complete
7258at6231	Complete
7260at6231	Complete
7264at6231	Complete
7265at6231	Complete
7266at6231	Complete
7269at6231	Complete
7275at6231	Complete
7276at6231	Complete
7278at6231	Complete
7279at6231	Complete
7280at6231	Complete
7281at6231	Complete
7285at6231	Complete
7286at6231	Missing
7287at6231	Complete
7288at6231	Complete
7289at6231	Complete
7292at6231	Complete
7293at6231	Complete
7295at6231	Complete
7299at6231	Complete
7301at6231	Complete
7302at6231	Complete
7305at6231	Complete
7311at6231	Complete
7318at6231	Complete
7319at6231	Complete
7322at6231	Complete
7325at6231	Complete
7327at6231	Complete
7328at6231	Complete
7330at6231	Complete
7340at6231	Complete
7345at6231	Complete
7347at6231	Missing
7351at6231	Complete
7352at6231	Complete
7353at6231	Complete
7363at6231	Complete
7367at6231	Missing
7371at6231	Complete
7381at6231	Complete
7384at6231	Complete
7385at6231	Complete
7393at6231	Complete
7401at6231	Complete
7402at6231	Complete
7414at6231	Complete
7416at6231	Complete
7418at6231	Complete
7419at6231	Complete
7422at6231	Complete
7423at6231	Complete
7424at6231	Complete
7430at6231	Complete
7447at6231	Complete
7449at6231	Complete
7460at6231	Complete
7469at6231	Complete
7473at6231	Complete
7474at6231	Complete
7475at6231	Complete
7476at6231	Complete
7478at6231	Complete
7479at6231	Complete
7480at6231	Complete
7481at6231	Complete
7486at6231	Complete
7490at6231	Complete
7492at6231	Complete
7500at6231	Complete
7507at6231	Complete
7511at6231	Complete
7519at6231	Complete
7520at6231	Complete
7521at6231	Complete
7524at6231	Complete
7525at6231	Complete
7526at6231	Complete
7528at6231	Complete
7539at6231	Complete
7540at6231	Complete
7546at6231	Complete
7555at6231	Complete
7557at6231	Complete
7558at6231	Complete
7560at6231	Complete
7561at6231	Complete
7565at6231	Complete
7566at6231	Complete
7571at6231	Complete
7573at6231	Duplicated
7573at6231	Duplicated
7579at6231	Complete
7586at6231	Complete
7591at6231	Missing
7601at6231	Complete
7606at6231	Missing
7612at6231	Complete
7615at6231	Complete
7617at6231	Complete
7626at6231	Complete
7627at6231	Complete
7628at6231	Complete
7633at6231	Complete
7636at6231	Complete
7637at6231	Complete
7651at6231	Complete
7662at6231	Complete
7663at6231	Complete
7664at6231	Complete
7665at6231	Complete
7669at6231	Complete
7670at6231	Complete
7672at6231	Fragmented
7674at6231	Complete
7675at6231	Complete
7678at6231	Complete
7681at6231	Complete
7689at6231	Missing
7696at6231	Complete
7697at6231	Complete
7698at6231	Complete
7701at6231	Complete
7702at6231	Complete
7703at6231	Complete
7706at6231	Complete
7707at6231	Complete
7713at6231	Complete
7716at6231	Complete
7720at6231	Complete
7729at6231	Complete
7736at6231	Complete
7738at6231	Complete
7743at6231	Complete
7746at6231	Complete
7752at6231	Complete
7761at6231	Complete
7763at6231	Complete
7764at6231	Complete
7772at6231	Complete
7788at6231	Complete
7795at6231	Missing
7800at6231	Complete
7806at6231	Complete
7810at6231	Complete
7811at6231	Complete
7814at6231	Complete
7824at6231	Complete
7825at6231	Complete
7829at6231	Complete
7830at6231	Complete
7835at6231	Fragmented
7839at6231	Complete
7845at6231	Complete
7847at6231	Complete
7849at6231	Complete
7851at6231	Complete
7866at6231	Complete
7880at6231	Complete
7884at6231	Complete
7885at6231	Complete
7888at6231	Complete
7889at6231	Complete
7891at6231	Complete
7895at6231	Complete
7899at6231	Complete
7900at6231	Complete
7908at6231	Complete
7912at6231	Complete
7913at6231	Complete
7921at6231	Complete
7926at6231	Complete
7927at6231	Complete
7936at6231	Complete
7942at6231	Complete
7943at6231	Complete
7954at6231	Complete
7955at6231	Complete
7956at6231	Complete
7961at6231	Complete
7970at6231	Complete
7975at6231	Complete
7983at6231	Complete
7984at6231	Complete
7987at6231	Complete
7991at6231	Complete
7992at6231	Complete
7993at6231	Complete
8002at6231	Complete
8005at6231	Complete
8006at6231	Complete
8007at6231	Duplicated
8007at6231	Duplicated
8007at6231	Duplicated
8009at6231	Complete
8019at6231	Complete
8020at6231	Complete
8021at6231	Complete
8025at6231	Complete
8033at6231	Complete
8036at6231	Complete
8037at6231	Complete
8038at6231	Complete
8040at6231	Complete
8044at6231	Complete
8052at6231	Complete
8055at6231	Complete
8058at6231	Complete
8060at6231	Complete
8061at6231	Complete
8063at6231	Complete
8068at6231	Complete
8072at6231	Complete
8073at6231	Complete
8081at6231	Complete
8084at6231	Complete
8086at6231	Complete
8087at6231	Complete
8088at6231	Missing
8090at6231	Complete
8093at6231	Complete
8094at6231	Complete
8097at6231	Missing
8107at6231	Complete
8110at6231	Complete
8116at6231	Complete
8117at6231	Complete
8121at6231	Missing
8124at6231	Complete
8128at6231	Missing
8130at6231	Complete
8131at6231	Complete
8132at6231	Missing
8134at6231	Complete
8139at6231	Complete
8146at6231	Complete
8153at6231	Complete
8155at6231	Complete
8156at6231	Complete
8164at6231	Complete
8183at6231	Complete
8184at6231	Complete
8187at6231	Complete
8190at6231	Complete
8194at6231	Complete
8195at6231	Complete
8207at6231	Complete
8215at6231	Complete
8219at6231	Complete
8221at6231	Complete
8225at6231	Complete
8228at6231	Missing
8229at6231	Complete
8231at6231	Complete
8232at6231	Complete
8234at6231	Missing
8238at6231	Complete
8242at6231	Complete
8246at6231	Complete
8249at6231	Complete
8250at6231	Complete
8258at6231	Complete
8273at6231	Complete
8275at6231	Complete
8280at6231	Complete
8282at6231	Missing
8283at6231	Complete
8288at6231	Complete
8294at6231	Complete
8295at6231	Complete
8300at6231	Complete
8301at6231	Missing
8304at6231	Complete
8309at6231	Complete
8312at6231	Complete
8314at6231	Complete
8316at6231	Complete
8317at6231	Complete
8326at6231	Complete
8328at6231	Complete
8329at6231	Complete
8337at6231	Complete
8340at6231	Complete
8341at6231	Complete
8342at6231	Complete
8344at6231	Complete
8348at6231	Complete
8361at6231	Complete
8362at6231	Complete
8363at6231	Complete
8377at6231	Complete
8379at6231	Complete
8383at6231	Complete
8386at6231	Complete
8392at6231	Complete
8395at6231	Complete
8399at6231	Complete
8408at6231	Complete
8417at6231	Complete
8422at6231	Complete
8433at6231	Missing
8446at6231	Complete
8447at6231	Complete
8448at6231	Complete
8449at6231	Complete
8450at6231	Complete
8452at6231	Complete
8453at6231	Complete
8456at6231	Missing
8457at6231	Complete
8467at6231	Complete
8469at6231	Complete
8471at6231	Complete
8473at6231	Complete
8476at6231	Complete
8478at6231	Duplicated
8478at6231	Duplicated
8480at6231	Complete
8482at6231	Complete
8486at6231	Complete
8491at6231	Complete
8492at6231	Complete
8494at6231	Missing
8502at6231	Complete
8505at6231	Complete
8506at6231	Complete
8508at6231	Complete
8511at6231	Complete
8517at6231	Complete
8518at6231	Complete
8519at6231	Complete
8522at6231	Complete
8545at6231	Complete
8552at6231	Complete
8556at6231	Complete
8560at6231	Complete
8561at6231	Complete
8565at6231	Complete
8569at6231	Complete
8577at6231	Complete
8579at6231	Complete
8581at6231	Complete
8588at6231	Complete
8595at6231	Complete
8601at6231	Complete
8602at6231	Complete
8603at6231	Complete
8604at6231	Complete
8614at6231	Complete
8615at6231	Complete
8618at6231	Complete
8619at6231	Complete
8622at6231	Complete
8625at6231	Complete
8636at6231	Complete
8639at6231	Complete
8643at6231	Complete
8647at6231	Complete
8654at6231	Complete
8664at6231	Duplicated
8664at6231	Duplicated
8669at6231	Complete
8674at6231	Complete
8675at6231	Missing
8676at6231	Missing
8679at6231	Complete
8687at6231	Complete
8691at6231	Complete
8692at6231	Complete
8700at6231	Complete
8708at6231	Complete
8712at6231	Complete
8714at6231	Complete
8732at6231	Complete
8736at6231	Missing
8737at6231	Complete
8739at6231	Complete
8742at6231	Complete
8746at6231	Complete
8749at6231	Complete
8750at6231	Complete
8753at6231	Complete
8755at6231	Duplicated
8755at6231	Duplicated
8755at6231	Duplicated
8765at6231	Complete
8767at6231	Complete
8768at6231	Complete
8774at6231	Complete
8776at6231	Complete
8777at6231	Complete
8780at6231	Complete
8781at6231	Complete
8794at6231	Complete
8796at6231	Complete
8799at6231	Complete
8802at6231	Complete
8807at6231	Missing
8810at6231	Complete
8817at6231	Complete
8827at6231	Complete
8834at6231	Complete
8837at6231	Complete
8842at6231	Complete
8846at6231	Complete
8850at6231	Complete
8855at6231	Complete
8856at6231	Complete
8862at6231	Complete
8866at6231	Missing
8869at6231	Complete
8878at6231	Complete
8879at6231	Complete
8888at6231	Complete
8889at6231	Complete
8893at6231	Missing
8897at6231	Complete
8902at6231	Complete
8911at6231	Complete
8914at6231	Complete
8917at6231	Complete
8918at6231	Complete
8926at6231	Complete
8934at6231	Duplicated
8934at6231	Duplicated
8945at6231	Complete
8946at6231	Complete
8949at6231	Complete
8958at6231	Complete
8969at6231	Complete
8983at6231	Complete
8994at6231	Complete
9000at6231	Complete
9003at6231	Complete
9005at6231	Complete
9008at6231	Complete
9014at6231	Complete
9019at6231	Missing
9039at6231	Complete
9040at6231	Complete
9041at6231	Complete
9042at6231	Complete
9048at6231	Complete
9049at6231	Complete
9051at6231	Complete
9055at6231	Complete
9059at6231	Missing
9060at6231	Complete
9066at6231	Complete
9072at6231	Complete
9077at6231	Complete
9079at6231	Complete
9081at6231	Complete
9082at6231	Complete
9092at6231	Complete
9097at6231	Complete
9098at6231	Complete
9099at6231	Complete
9118at6231	Missing
9120at6231	Complete
9125at6231	Complete
9126at6231	Complete
9138at6231	Complete
9150at6231	Complete
9163at6231	Complete
9164at6231	Complete
9166at6231	Complete
9170at6231	Complete
9173at6231	Complete
9183at6231	Complete
9186at6231	Complete
9187at6231	Complete
9188at6231	Complete
9192at6231	Complete
9194at6231	Complete
9200at6231	Complete
9206at6231	Complete
9208at6231	Complete
9213at6231	Complete
9221at6231	Complete
9229at6231	Complete
9236at6231	Complete
9240at6231	Complete
9243at6231	Complete
9244at6231	Complete
9253at6231	Complete
9257at6231	Complete
9260at6231	Complete
9262at6231	Complete
9263at6231	Complete
9264at6231	Complete
9270at6231	Complete
9275at6231	Complete
9277at6231	Complete
9278at6231	Complete
9279at6231	Complete
9280at6231	Complete
9287at6231	Complete
9289at6231	Fragmented
9299at6231	Complete
9300at6231	Complete
9313at6231	Complete
9321at6231	Complete
9327at6231	Complete
9328at6231	Complete
9329at6231	Complete
9332at6231	Complete
9333at6231	Complete
9335at6231	Complete
9339at6231	Complete
9343at6231	Complete
9344at6231	Complete
9354at6231	Complete
9367at6231	Complete
9370at6231	Complete
9386at6231	Complete
9387at6231	Complete
9390at6231	Complete
9393at6231	Complete
9403at6231	Complete
9408at6231	Complete
9411at6231	Complete
9425at6231	Complete
9436at6231	Complete
9440at6231	Complete
9441at6231	Complete
9443at6231	Complete
9447at6231	Complete
9448at6231	Complete
9451at6231	Complete
9453at6231	Complete
9458at6231	Complete
9463at6231	Complete
9466at6231	Complete
9467at6231	Duplicated
9467at6231	Duplicated
9478at6231	Complete
9486at6231	Complete
9489at6231	Complete
9491at6231	Complete
9494at6231	Complete
9499at6231	Complete
9500at6231	Complete
9504at6231	Complete
9512at6231	Complete
9515at6231	Complete
9516at6231	Complete
9523at6231	Complete
9526at6231	Complete
9528at6231	Complete
9532at6231	Complete
9534at6231	Complete
9541at6231	Complete
9543at6231	Complete
9547at6231	Complete
9548at6231	Complete
9551at6231	Complete
9555at6231	Complete
9557at6231	Complete
9559at6231	Complete
9563at6231	Complete
9564at6231	Complete
9566at6231	Complete
9574at6231	Complete
9579at6231	Complete
9582at6231	Complete
9588at6231	Complete
9597at6231	Complete
9611at6231	Complete
9613at6231	Complete
9614at6231	Complete
9615at6231	Complete
9618at6231	Complete
9627at6231	Fragmented
9630at6231	Complete
9632at6231	Complete
9639at6231	Complete
9640at6231	Complete
9641at6231	Complete
9649at6231	Complete
9651at6231	Complete
9657at6231	Complete
9662at6231	Duplicated
9662at6231	Duplicated
9669at6231	Complete
9670at6231	Complete
9671at6231	Complete
9672at6231	Complete
9676at6231	Complete
9677at6231	Complete
9681at6231	Complete
9682at6231	Complete
9693at6231	Complete
9714at6231	Complete
9717at6231	Missing
9719at6231	Complete
9736at6231	Complete
9739at6231	Complete
9748at6231	Complete
9774at6231	Complete
9785at6231	Complete
9788at6231	Complete
9792at6231	Complete
9802at6231	Complete
9816at6231	Complete
9828at6231	Complete
9838at6231	Complete
9840at6231	Complete
9847at6231	Complete
9850at6231	Complete
9857at6231	Complete
9875at6231	Fragmented
9896at6231	Complete
9898at6231	Complete
9899at6231	Complete
9903at6231	Complete
9915at6231	Complete
9922at6231	Complete
9923at6231	Complete
9936at6231	Complete
9937at6231	Complete
9938at6231	Complete
9940at6231	Complete
9946at6231	Complete
9951at6231	Complete
9952at6231	Complete
9954at6231	Complete
9956at6231	Complete
9959at6231	Missing
9967at6231	Complete
9968at6231	Complete
9976at6231	Complete
9986at6231	Complete
9987at6231	Complete
9998at6231	Complete
9999at6231	Complete
10010at6231	Complete
10011at6231	Complete
10018at6231	Complete
10021at6231	Complete
10025at6231	Complete
10032at6231	Complete
10044at6231	Complete
10045at6231	Complete
10059at6231	Fragmented
10063at6231	Complete
10068at6231	Complete
10076at6231	Duplicated
10076at6231	Duplicated
10081at6231	Complete
10084at6231	Complete
10099at6231	Complete
10100at6231	Complete
10117at6231	Complete
10121at6231	Complete
10126at6231	Complete
10127at6231	Complete
10128at6231	Missing
10134at6231	Complete
10139at6231	Complete
10150at6231	Complete
10152at6231	Complete
10161at6231	Complete
10165at6231	Complete
10170at6231	Complete
10173at6231	Complete
10177at6231	Complete
10180at6231	Complete
10185at6231	Missing
10190at6231	Complete
10196at6231	Complete
10197at6231	Complete
10222at6231	Complete
10233at6231	Complete
10237at6231	Complete
10246at6231	Missing
10249at6231	Complete
10251at6231	Complete
10258at6231	Complete
10259at6231	Complete
10260at6231	Complete
10271at6231	Complete
10273at6231	Complete
10278at6231	Complete
10279at6231	Complete
10289at6231	Complete
10294at6231	Complete
10298at6231	Complete
10307at6231	Fragmented
10313at6231	Complete
10317at6231	Missing
10321at6231	Complete
10323at6231	Complete
10325at6231	Complete
10340at6231	Complete
10341at6231	Complete
10344at6231	Complete
10350at6231	Complete
10353at6231	Complete
10354at6231	Complete
10356at6231	Complete
10373at6231	Complete
10379at6231	Complete
10388at6231	Complete
10389at6231	Complete
10416at6231	Complete
10426at6231	Missing
10441at6231	Complete
10448at6231	Complete
10449at6231	Complete
10450at6231	Complete
10461at6231	Complete
10463at6231	Complete
10464at6231	Complete
10466at6231	Missing
10473at6231	Complete
10497at6231	Complete
10498at6231	Complete
10510at6231	Complete
10513at6231	Complete
10521at6231	Complete
10522at6231	Complete
10532at6231	Complete
10534at6231	Complete
10537at6231	Complete
10541at6231	Complete
10545at6231	Complete
10550at6231	Complete
10555at6231	Complete
10562at6231	Complete
10575at6231	Complete
10584at6231	Complete
10610at6231	Fragmented
10611at6231	Complete
10615at6231	Complete
10625at6231	Complete
10627at6231	Complete
10631at6231	Complete
10640at6231	Complete
10655at6231	Complete
10661at6231	Complete
10665at6231	Missing
10678at6231	Complete
10679at6231	Complete
10686at6231	Complete
10698at6231	Complete
10699at6231	Complete
10702at6231	Complete
10705at6231	Complete
10708at6231	Complete
10709at6231	Complete
10710at6231	Complete
10717at6231	Complete
10732at6231	Complete
10735at6231	Complete
10741at6231	Complete
10750at6231	Complete
10755at6231	Complete
10757at6231	Complete
10761at6231	Complete
10769at6231	Complete
10777at6231	Complete
10780at6231	Complete
10791at6231	Complete
10794at6231	Complete
10803at6231	Complete
10821at6231	Complete
10822at6231	Complete
10827at6231	Complete
10848at6231	Complete
10853at6231	Missing
10864at6231	Complete
10883at6231	Complete
10897at6231	Complete
10898at6231	Complete
10907at6231	Complete
10910at6231	Missing
10911at6231	Complete
10918at6231	Missing
10928at6231	Complete
10929at6231	Complete
10935at6231	Complete
10953at6231	Complete
10958at6231	Complete
10961at6231	Complete
10962at6231	Complete
10979at6231	Complete
10980at6231	Complete
10987at6231	Complete
11007at6231	Complete
11021at6231	Complete
11034at6231	Complete
11036at6231	Complete
11044at6231	Missing
11046at6231	Complete
11066at6231	Complete
11082at6231	Complete
11086at6231	Complete
11111at6231	Complete
11112at6231	Complete
11115at6231	Missing
11124at6231	Complete
11126at6231	Complete
11127at6231	Complete
11144at6231	Complete
11158at6231	Complete
11173at6231	Complete
11175at6231	Complete
11178at6231	Complete
11179at6231	Complete
11183at6231	Missing
11184at6231	Missing
11187at6231	Complete
11189at6231	Complete
11191at6231	Complete
11192at6231	Complete
11194at6231	Complete
11201at6231	Complete
11227at6231	Complete
11229at6231	Complete
11244at6231	Complete
11250at6231	Complete
11255at6231	Complete
11259at6231	Complete
11267at6231	Complete
11289at6231	Complete
11293at6231	Complete
11295at6231	Complete
11297at6231	Complete
11301at6231	Missing
11303at6231	Complete
11307at6231	Complete
11314at6231	Missing
11318at6231	Complete
11327at6231	Complete
11344at6231	Complete
11350at6231	Complete
11363at6231	Complete
11367at6231	Complete
11372at6231	Complete
11382at6231	Complete
11385at6231	Complete
11388at6231	Complete
11397at6231	Complete
11408at6231	Complete
11409at6231	Complete
11412at6231	Complete
11417at6231	Complete
11433at6231	Complete
11440at6231	Complete
11490at6231	Complete
11499at6231	Missing
13891at6231	Complete

### Sheet: Table S24
Full list of BUSCO genes for the H. contortus Redbean2.5 assembly
# BUSCO version is: 4.1.4
# The lineage dataset is: nematoda_odb10 (number of species: 7, number of BUSCOs: 3131)
# Busco id	Status
0at6231	Complete
4at6231	Complete
6at6231	Complete
7at6231	Complete
9at6231	Complete
18at6231	Complete
19at6231	Complete
20at6231	Complete
21at6231	Complete
22at6231	Complete
23at6231	Complete
25at6231	Missing
28at6231	Complete
29at6231	Complete
31at6231	Complete
32at6231	Complete
35at6231	Complete
39at6231	Missing
40at6231	Complete
43at6231	Complete
45at6231	Complete
48at6231	Complete
49at6231	Duplicated
49at6231	Duplicated
55at6231	Complete
57at6231	Complete
60at6231	Complete
63at6231	Complete
65at6231	Complete
67at6231	Complete
68at6231	Complete
72at6231	Complete
74at6231	Complete
76at6231	Complete
86at6231	Complete
88at6231	Complete
90at6231	Complete
91at6231	Complete
92at6231	Complete
96at6231	Complete
97at6231	Missing
100at6231	Complete
101at6231	Complete
107at6231	Complete
112at6231	Complete
117at6231	Complete
119at6231	Duplicated
119at6231	Duplicated
121at6231	Complete
125at6231	Complete
127at6231	Complete
131at6231	Complete
132at6231	Complete
137at6231	Complete
139at6231	Complete
144at6231	Complete
146at6231	Complete
147at6231	Duplicated
147at6231	Duplicated
149at6231	Complete
151at6231	Complete
152at6231	Duplicated
152at6231	Duplicated
161at6231	Complete
164at6231	Complete
165at6231	Complete
166at6231	Complete
170at6231	Complete
172at6231	Complete
174at6231	Complete
175at6231	Complete
181at6231	Complete
183at6231	Complete
184at6231	Complete
185at6231	Complete
189at6231	Complete
190at6231	Complete
194at6231	Complete
196at6231	Complete
197at6231	Complete
198at6231	Complete
199at6231	Complete
201at6231	Complete
204at6231	Complete
210at6231	Complete
211at6231	Complete
216at6231	Complete
217at6231	Complete
219at6231	Complete
223at6231	Fragmented
225at6231	Complete
229at6231	Complete
232at6231	Complete
233at6231	Complete
238at6231	Duplicated
238at6231	Duplicated
241at6231	Complete
243at6231	Complete
252at6231	Complete
255at6231	Complete
256at6231	Complete
257at6231	Complete
265at6231	Complete
267at6231	Complete
270at6231	Complete
271at6231	Complete
277at6231	Fragmented
279at6231	Complete
286at6231	Complete
287at6231	Complete
288at6231	Complete
293at6231	Complete
294at6231	Complete
299at6231	Complete
300at6231	Complete
301at6231	Duplicated
301at6231	Duplicated
302at6231	Complete
311at6231	Complete
318at6231	Complete
319at6231	Complete
321at6231	Complete
322at6231	Complete
323at6231	Complete
327at6231	Duplicated
327at6231	Duplicated
333at6231	Complete
334at6231	Complete
344at6231	Complete
345at6231	Complete
346at6231	Complete
347at6231	Missing
348at6231	Complete
350at6231	Complete
359at6231	Complete
364at6231	Complete
366at6231	Complete
369at6231	Complete
373at6231	Complete
375at6231	Complete
378at6231	Complete
382at6231	Complete
384at6231	Complete
390at6231	Complete
393at6231	Complete
394at6231	Complete
401at6231	Complete
402at6231	Missing
403at6231	Missing
405at6231	Complete
407at6231	Complete
411at6231	Complete
416at6231	Duplicated
416at6231	Duplicated
420at6231	Complete
421at6231	Complete
422at6231	Complete
423at6231	Complete
425at6231	Complete
428at6231	Complete
430at6231	Complete
432at6231	Complete
433at6231	Complete
435at6231	Complete
436at6231	Complete
438at6231	Complete
439at6231	Complete
442at6231	Complete
446at6231	Complete
450at6231	Complete
451at6231	Complete
452at6231	Complete
454at6231	Complete
455at6231	Complete
458at6231	Complete
459at6231	Complete
461at6231	Complete
462at6231	Duplicated
462at6231	Duplicated
473at6231	Complete
479at6231	Duplicated
479at6231	Duplicated
482at6231	Complete
484at6231	Complete
487at6231	Complete
488at6231	Complete
489at6231	Complete
490at6231	Complete
493at6231	Complete
494at6231	Complete
495at6231	Complete
498at6231	Complete
499at6231	Complete
501at6231	Complete
503at6231	Complete
509at6231	Complete
514at6231	Complete
516at6231	Complete
518at6231	Complete
522at6231	Complete
523at6231	Complete
525at6231	Complete
527at6231	Complete
529at6231	Complete
531at6231	Complete
532at6231	Complete
534at6231	Complete
536at6231	Complete
537at6231	Complete
538at6231	Complete
539at6231	Complete
543at6231	Complete
544at6231	Complete
545at6231	Missing
546at6231	Complete
547at6231	Complete
548at6231	Complete
551at6231	Complete
559at6231	Complete
562at6231	Complete
563at6231	Missing
568at6231	Complete
569at6231	Complete
570at6231	Complete
572at6231	Complete
575at6231	Complete
581at6231	Complete
585at6231	Complete
590at6231	Complete
593at6231	Complete
594at6231	Fragmented
596at6231	Complete
597at6231	Complete
600at6231	Complete
603at6231	Complete
604at6231	Complete
605at6231	Complete
606at6231	Complete
609at6231	Complete
612at6231	Complete
613at6231	Complete
620at6231	Complete
625at6231	Complete
627at6231	Complete
629at6231	Complete
631at6231	Complete
632at6231	Complete
634at6231	Complete
635at6231	Complete
638at6231	Complete
639at6231	Complete
641at6231	Complete
642at6231	Complete
644at6231	Complete
645at6231	Complete
646at6231	Complete
650at6231	Complete
651at6231	Missing
655at6231	Complete
657at6231	Complete
659at6231	Complete
662at6231	Complete
665at6231	Complete
670at6231	Complete
675at6231	Complete
683at6231	Complete
687at6231	Duplicated
687at6231	Duplicated
689at6231	Fragmented
690at6231	Complete
693at6231	Complete
700at6231	Complete
701at6231	Complete
702at6231	Complete
704at6231	Complete
708at6231	Complete
710at6231	Complete
712at6231	Duplicated
712at6231	Duplicated
714at6231	Complete
716at6231	Complete
718at6231	Complete
721at6231	Duplicated
721at6231	Duplicated
722at6231	Complete
724at6231	Complete
725at6231	Complete
726at6231	Complete
728at6231	Complete
734at6231	Complete
735at6231	Complete
736at6231	Complete
737at6231	Complete
740at6231	Complete
741at6231	Complete
743at6231	Complete
746at6231	Complete
747at6231	Complete
748at6231	Complete
751at6231	Fragmented
753at6231	Complete
754at6231	Complete
755at6231	Complete
759at6231	Complete
762at6231	Missing
764at6231	Complete
765at6231	Complete
772at6231	Complete
774at6231	Duplicated
774at6231	Duplicated
777at6231	Complete
780at6231	Complete
781at6231	Fragmented
782at6231	Complete
785at6231	Duplicated
785at6231	Duplicated
786at6231	Missing
787at6231	Complete
788at6231	Complete
790at6231	Complete
792at6231	Complete
794at6231	Complete
798at6231	Complete
800at6231	Complete
801at6231	Complete
802at6231	Complete
803at6231	Complete
810at6231	Complete
813at6231	Complete
814at6231	Complete
815at6231	Complete
816at6231	Complete
817at6231	Complete
818at6231	Complete
821at6231	Complete
825at6231	Complete
826at6231	Complete
829at6231	Complete
831at6231	Complete
833at6231	Complete
837at6231	Complete
838at6231	Complete
842at6231	Complete
844at6231	Complete
845at6231	Complete
846at6231	Duplicated
846at6231	Duplicated
849at6231	Complete
850at6231	Complete
851at6231	Complete
853at6231	Complete
857at6231	Complete
860at6231	Complete
862at6231	Complete
863at6231	Complete
865at6231	Missing
868at6231	Complete
869at6231	Complete
872at6231	Complete
875at6231	Complete
876at6231	Complete
879at6231	Complete
881at6231	Complete
885at6231	Complete
887at6231	Complete
890at6231	Complete
894at6231	Missing
895at6231	Complete
899at6231	Complete
900at6231	Complete
901at6231	Complete
902at6231	Complete
903at6231	Complete
904at6231	Complete
908at6231	Fragmented
912at6231	Complete
914at6231	Complete
915at6231	Complete
916at6231	Complete
917at6231	Complete
918at6231	Complete
920at6231	Complete
921at6231	Complete
922at6231	Complete
925at6231	Complete
933at6231	Complete
934at6231	Complete
937at6231	Complete
939at6231	Complete
941at6231	Complete
943at6231	Complete
944at6231	Complete
950at6231	Complete
951at6231	Complete
952at6231	Duplicated
952at6231	Duplicated
957at6231	Complete
958at6231	Complete
960at6231	Complete
961at6231	Complete
962at6231	Complete
963at6231	Complete
964at6231	Complete
965at6231	Missing
968at6231	Duplicated
968at6231	Duplicated
969at6231	Complete
975at6231	Complete
982at6231	Complete
984at6231	Missing
987at6231	Complete
989at6231	Complete
990at6231	Complete
993at6231	Duplicated
993at6231	Duplicated
994at6231	Complete
995at6231	Complete
997at6231	Complete
998at6231	Complete
1003at6231	Complete
1008at6231	Complete
1013at6231	Complete
1014at6231	Complete
1016at6231	Fragmented
1017at6231	Complete
1018at6231	Complete
1019at6231	Complete
1022at6231	Duplicated
1022at6231	Duplicated
1024at6231	Complete
1027at6231	Complete
1030at6231	Complete
1032at6231	Complete
1033at6231	Complete
1034at6231	Complete
1035at6231	Complete
1037at6231	Complete
1038at6231	Complete
1040at6231	Complete
1042at6231	Complete
1045at6231	Complete
1047at6231	Complete
1053at6231	Complete
1055at6231	Duplicated
1055at6231	Duplicated
1055at6231	Duplicated
1056at6231	Complete
1057at6231	Complete
1060at6231	Complete
1066at6231	Complete
1067at6231	Complete
1072at6231	Complete
1073at6231	Complete
1075at6231	Missing
1076at6231	Complete
1078at6231	Complete
1082at6231	Complete
1083at6231	Complete
1086at6231	Complete
1087at6231	Complete
1088at6231	Complete
1089at6231	Missing
1093at6231	Complete
1099at6231	Complete
1101at6231	Complete
1104at6231	Complete
1105at6231	Duplicated
1105at6231	Duplicated
1109at6231	Complete
1112at6231	Missing
1113at6231	Complete
1115at6231	Complete
1118at6231	Complete
1121at6231	Missing
1122at6231	Complete
1123at6231	Complete
1125at6231	Complete
1128at6231	Complete
1129at6231	Complete
1131at6231	Complete
1133at6231	Complete
1134at6231	Complete
1135at6231	Complete
1136at6231	Complete
1138at6231	Complete
1140at6231	Complete
1142at6231	Complete
1144at6231	Complete
1147at6231	Complete
1148at6231	Complete
1150at6231	Complete
1152at6231	Complete
1153at6231	Complete
1155at6231	Complete
1156at6231	Complete
1157at6231	Complete
1158at6231	Complete
1159at6231	Complete
1160at6231	Complete
1161at6231	Complete
1169at6231	Complete
1173at6231	Complete
1174at6231	Complete
1175at6231	Complete
1177at6231	Complete
1179at6231	Complete
1180at6231	Complete
1181at6231	Missing
1182at6231	Complete
1183at6231	Complete
1185at6231	Missing
1187at6231	Complete
1193at6231	Complete
1194at6231	Complete
1196at6231	Complete
1199at6231	Complete
1200at6231	Complete
1202at6231	Complete
1205at6231	Complete
1207at6231	Missing
1211at6231	Complete
1212at6231	Complete
1215at6231	Complete
1219at6231	Complete
1222at6231	Missing
1223at6231	Complete
1228at6231	Complete
1230at6231	Complete
1233at6231	Complete
1235at6231	Complete
1247at6231	Complete
1250at6231	Complete
1252at6231	Complete
1255at6231	Fragmented
1262at6231	Complete
1263at6231	Duplicated
1263at6231	Duplicated
1264at6231	Missing
1266at6231	Complete
1270at6231	Complete
1272at6231	Complete
1273at6231	Complete
1275at6231	Duplicated
1275at6231	Duplicated
1278at6231	Complete
1279at6231	Complete
1281at6231	Complete
1285at6231	Complete
1288at6231	Complete
1289at6231	Duplicated
1289at6231	Duplicated
1293at6231	Complete
1294at6231	Missing
1295at6231	Complete
1301at6231	Complete
1304at6231	Complete
1313at6231	Complete
1314at6231	Complete
1315at6231	Complete
1316at6231	Complete
1317at6231	Complete
1318at6231	Duplicated
1318at6231	Duplicated
1320at6231	Complete
1322at6231	Complete
1326at6231	Complete
1327at6231	Complete
1328at6231	Complete
1329at6231	Complete
1331at6231	Complete
1332at6231	Complete
1344at6231	Complete
1346at6231	Complete
1347at6231	Complete
1349at6231	Complete
1350at6231	Complete
1352at6231	Complete
1355at6231	Complete
1358at6231	Complete
1360at6231	Complete
1361at6231	Complete
1362at6231	Complete
1366at6231	Complete
1369at6231	Complete
1373at6231	Complete
1374at6231	Complete
1375at6231	Complete
1376at6231	Complete
1377at6231	Complete
1378at6231	Complete
1381at6231	Duplicated
1381at6231	Duplicated
1383at6231	Complete
1384at6231	Complete
1387at6231	Complete
1389at6231	Complete
1395at6231	Duplicated
1395at6231	Duplicated
1400at6231	Complete
1401at6231	Complete
1404at6231	Complete
1405at6231	Duplicated
1405at6231	Duplicated
1407at6231	Complete
1409at6231	Complete
1411at6231	Complete
1412at6231	Complete
1413at6231	Duplicated
1413at6231	Duplicated
1416at6231	Complete
1417at6231	Complete
1427at6231	Complete
1430at6231	Complete
1432at6231	Duplicated
1432at6231	Duplicated
1434at6231	Complete
1437at6231	Complete
1438at6231	Fragmented
1441at6231	Complete
1444at6231	Complete
1449at6231	Complete
1450at6231	Missing
1452at6231	Complete
1453at6231	Complete
1454at6231	Complete
1457at6231	Complete
1459at6231	Complete
1463at6231	Duplicated
1463at6231	Duplicated
1466at6231	Complete
1471at6231	Complete
1473at6231	Complete
1477at6231	Complete
1478at6231	Complete
1482at6231	Fragmented
1484at6231	Complete
1489at6231	Complete
1490at6231	Complete
1491at6231	Complete
1492at6231	Complete
1495at6231	Complete
1498at6231	Complete
1499at6231	Complete
1501at6231	Complete
1504at6231	Duplicated
1504at6231	Duplicated
1506at6231	Complete
1509at6231	Complete
1511at6231	Complete
1514at6231	Complete
1517at6231	Complete
1518at6231	Complete
1519at6231	Missing
1529at6231	Complete
1530at6231	Duplicated
1530at6231	Duplicated
1533at6231	Complete
1535at6231	Complete
1537at6231	Complete
1538at6231	Missing
1541at6231	Complete
1543at6231	Complete
1546at6231	Complete
1548at6231	Complete
1549at6231	Complete
1551at6231	Complete
1552at6231	Complete
1556at6231	Complete
1561at6231	Complete
1566at6231	Complete
1571at6231	Complete
1572at6231	Complete
1574at6231	Complete
1575at6231	Duplicated
1575at6231	Duplicated
1576at6231	Complete
1587at6231	Complete
1588at6231	Complete
1590at6231	Complete
1592at6231	Duplicated
1592at6231	Duplicated
1594at6231	Complete
1596at6231	Complete
1598at6231	Complete
1601at6231	Complete
1602at6231	Complete
1603at6231	Complete
1604at6231	Complete
1605at6231	Complete
1606at6231	Duplicated
1606at6231	Duplicated
1608at6231	Complete
1611at6231	Complete
1613at6231	Complete
1616at6231	Complete
1617at6231	Complete
1620at6231	Complete
1635at6231	Complete
1636at6231	Missing
1637at6231	Complete
1638at6231	Complete
1639at6231	Complete
1641at6231	Complete
1642at6231	Complete
1643at6231	Complete
1645at6231	Complete
1646at6231	Missing
1647at6231	Complete
1649at6231	Complete
1653at6231	Complete
1656at6231	Complete
1663at6231	Complete
1666at6231	Complete
1669at6231	Complete
1670at6231	Complete
1671at6231	Complete
1673at6231	Complete
1676at6231	Complete
1679at6231	Complete
1682at6231	Complete
1683at6231	Complete
1686at6231	Complete
1687at6231	Complete
1691at6231	Complete
1695at6231	Complete
1698at6231	Duplicated
1698at6231	Duplicated
1699at6231	Complete
1701at6231	Complete
1702at6231	Complete
1704at6231	Complete
1705at6231	Complete
1706at6231	Complete
1708at6231	Complete
1712at6231	Complete
1713at6231	Duplicated
1713at6231	Duplicated
1715at6231	Duplicated
1715at6231	Duplicated
1717at6231	Complete
1724at6231	Complete
1730at6231	Complete
1739at6231	Complete
1743at6231	Complete
1747at6231	Missing
1750at6231	Complete
1754at6231	Complete
1757at6231	Duplicated
1757at6231	Duplicated
1759at6231	Complete
1760at6231	Complete
1761at6231	Complete
1762at6231	Complete
1770at6231	Complete
1771at6231	Complete
1778at6231	Complete
1780at6231	Complete
1785at6231	Complete
1792at6231	Complete
1794at6231	Complete
1796at6231	Complete
1797at6231	Complete
1801at6231	Complete
1816at6231	Complete
1817at6231	Complete
1821at6231	Complete
1822at6231	Complete
1823at6231	Complete
1827at6231	Complete
1831at6231	Missing
1835at6231	Complete
1837at6231	Duplicated
1837at6231	Duplicated
1838at6231	Complete
1843at6231	Complete
1847at6231	Complete
1849at6231	Complete
1852at6231	Complete
1856at6231	Complete
1857at6231	Complete
1865at6231	Complete
1868at6231	Complete
1870at6231	Complete
1871at6231	Complete
1872at6231	Complete
1873at6231	Complete
1877at6231	Duplicated
1877at6231	Duplicated
1884at6231	Complete
1885at6231	Complete
1887at6231	Complete
1890at6231	Complete
1894at6231	Duplicated
1894at6231	Duplicated
1895at6231	Complete
1898at6231	Complete
1899at6231	Complete
1900at6231	Complete
1914at6231	Complete
1915at6231	Duplicated
1915at6231	Duplicated
1918at6231	Complete
1920at6231	Complete
1921at6231	Complete
1927at6231	Complete
1931at6231	Complete
1942at6231	Complete
1952at6231	Complete
1956at6231	Missing
1963at6231	Duplicated
1963at6231	Duplicated
1964at6231	Complete
1966at6231	Duplicated
1966at6231	Duplicated
1967at6231	Complete
1968at6231	Complete
1971at6231	Complete
1974at6231	Complete
1978at6231	Complete
1979at6231	Complete
1980at6231	Complete
1991at6231	Complete
1998at6231	Complete
2000at6231	Complete
2008at6231	Complete
2012at6231	Missing
2014at6231	Complete
2018at6231	Complete
2019at6231	Complete
2021at6231	Complete
2022at6231	Complete
2023at6231	Duplicated
2023at6231	Duplicated
2026at6231	Complete
2028at6231	Complete
2032at6231	Complete
2035at6231	Complete
2037at6231	Missing
2038at6231	Complete
2041at6231	Duplicated
2041at6231	Duplicated
2042at6231	Complete
2052at6231	Complete
2058at6231	Complete
2064at6231	Complete
2072at6231	Complete
2073at6231	Complete
2075at6231	Complete
2077at6231	Complete
2080at6231	Fragmented
2081at6231	Complete
2085at6231	Complete
2089at6231	Complete
2092at6231	Complete
2093at6231	Complete
2096at6231	Complete
2099at6231	Complete
2100at6231	Complete
2102at6231	Complete
2103at6231	Complete
2104at6231	Complete
2105at6231	Complete
2106at6231	Complete
2107at6231	Complete
2112at6231	Complete
2114at6231	Duplicated
2114at6231	Duplicated
2115at6231	Complete
2116at6231	Duplicated
2116at6231	Duplicated
2118at6231	Missing
2119at6231	Complete
2120at6231	Complete
2125at6231	Complete
2126at6231	Duplicated
2126at6231	Duplicated
2128at6231	Complete
2131at6231	Duplicated
2131at6231	Duplicated
2132at6231	Duplicated
2132at6231	Duplicated
2133at6231	Complete
2137at6231	Complete
2152at6231	Complete
2159at6231	Complete
2160at6231	Duplicated
2160at6231	Duplicated
2163at6231	Complete
2164at6231	Complete
2170at6231	Complete
2173at6231	Complete
2178at6231	Complete
2181at6231	Complete
2182at6231	Complete
2185at6231	Complete
2187at6231	Complete
2198at6231	Complete
2201at6231	Complete
2202at6231	Complete
2204at6231	Complete
2206at6231	Complete
2208at6231	Complete
2209at6231	Complete
2211at6231	Complete
2213at6231	Duplicated
2213at6231	Duplicated
2220at6231	Complete
2226at6231	Complete
2228at6231	Complete
2229at6231	Complete
2232at6231	Complete
2233at6231	Complete
2236at6231	Duplicated
2236at6231	Duplicated
2236at6231	Duplicated
2236at6231	Duplicated
2236at6231	Duplicated
2236at6231	Duplicated
2238at6231	Complete
2240at6231	Complete
2247at6231	Fragmented
2249at6231	Complete
2251at6231	Complete
2255at6231	Complete
2257at6231	Complete
2263at6231	Complete
2267at6231	Complete
2268at6231	Complete
2270at6231	Complete
2274at6231	Duplicated
2274at6231	Duplicated
2274at6231	Duplicated
2277at6231	Complete
2279at6231	Complete
2281at6231	Complete
2285at6231	Complete
2286at6231	Complete
2287at6231	Complete
2288at6231	Complete
2294at6231	Duplicated
2294at6231	Duplicated
2295at6231	Complete
2297at6231	Missing
2299at6231	Complete
2301at6231	Complete
2302at6231	Missing
2304at6231	Complete
2306at6231	Complete
2308at6231	Complete
2311at6231	Complete
2312at6231	Complete
2313at6231	Fragmented
2316at6231	Complete
2319at6231	Complete
2321at6231	Complete
2324at6231	Complete
2327at6231	Missing
2329at6231	Complete
2332at6231	Complete
2338at6231	Duplicated
2338at6231	Duplicated
2339at6231	Complete
2341at6231	Missing
2342at6231	Complete
2345at6231	Complete
2351at6231	Complete
2353at6231	Complete
2356at6231	Complete
2357at6231	Complete
2358at6231	Complete
2367at6231	Complete
2368at6231	Complete
2369at6231	Complete
2370at6231	Complete
2378at6231	Complete
2380at6231	Complete
2383at6231	Complete
2384at6231	Complete
2387at6231	Complete
2390at6231	Complete
2393at6231	Complete
2401at6231	Complete
2403at6231	Complete
2408at6231	Complete
2409at6231	Duplicated
2409at6231	Duplicated
2410at6231	Duplicated
2410at6231	Duplicated
2411at6231	Complete
2415at6231	Complete
2418at6231	Complete
2419at6231	Complete
2420at6231	Complete
2422at6231	Complete
2423at6231	Complete
2424at6231	Missing
2426at6231	Complete
2427at6231	Missing
2430at6231	Complete
2431at6231	Complete
2436at6231	Complete
2437at6231	Complete
2441at6231	Complete
2449at6231	Missing
2453at6231	Missing
2454at6231	Complete
2455at6231	Missing
2458at6231	Complete
2460at6231	Complete
2464at6231	Complete
2467at6231	Complete
2469at6231	Complete
2471at6231	Complete
2473at6231	Complete
2474at6231	Complete
2475at6231	Complete
2476at6231	Complete
2478at6231	Complete
2480at6231	Complete
2487at6231	Complete
2494at6231	Complete
2495at6231	Complete
2498at6231	Complete
2502at6231	Complete
2515at6231	Complete
2516at6231	Duplicated
2516at6231	Duplicated
2520at6231	Complete
2523at6231	Complete
2524at6231	Complete
2527at6231	Complete
2531at6231	Complete
2538at6231	Complete
2539at6231	Complete
2544at6231	Complete
2545at6231	Complete
2546at6231	Complete
2547at6231	Missing
2550at6231	Complete
2551at6231	Complete
2554at6231	Complete
2557at6231	Complete
2562at6231	Complete
2564at6231	Complete
2565at6231	Complete
2568at6231	Complete
2569at6231	Fragmented
2573at6231	Complete
2574at6231	Complete
2577at6231	Complete
2581at6231	Complete
2582at6231	Complete
2595at6231	Complete
2600at6231	Complete
2601at6231	Complete
2605at6231	Complete
2607at6231	Complete
2611at6231	Complete
2614at6231	Complete
2618at6231	Complete
2622at6231	Complete
2627at6231	Complete
2628at6231	Complete
2629at6231	Complete
2634at6231	Complete
2635at6231	Complete
2639at6231	Duplicated
2639at6231	Duplicated
2639at6231	Duplicated
2643at6231	Complete
2649at6231	Complete
2650at6231	Complete
2652at6231	Complete
2653at6231	Complete
2660at6231	Complete
2661at6231	Duplicated
2661at6231	Duplicated
2667at6231	Complete
2668at6231	Complete
2678at6231	Complete
2687at6231	Duplicated
2687at6231	Duplicated
2689at6231	Complete
2690at6231	Complete
2707at6231	Complete
2710at6231	Complete
2712at6231	Complete
2714at6231	Complete
2725at6231	Complete
2732at6231	Complete
2754at6231	Complete
2756at6231	Duplicated
2756at6231	Duplicated
2757at6231	Duplicated
2757at6231	Duplicated
2760at6231	Duplicated
2760at6231	Duplicated
2761at6231	Complete
2764at6231	Complete
2765at6231	Complete
2769at6231	Complete
2772at6231	Complete
2773at6231	Complete
2774at6231	Complete
2778at6231	Complete
2782at6231	Complete
2786at6231	Complete
2792at6231	Complete
2795at6231	Complete
2800at6231	Missing
2802at6231	Complete
2805at6231	Duplicated
2805at6231	Duplicated
2805at6231	Duplicated
2811at6231	Complete
2815at6231	Complete
2817at6231	Duplicated
2817at6231	Duplicated
2821at6231	Complete
2830at6231	Complete
2833at6231	Complete
2844at6231	Complete
2845at6231	Complete
2847at6231	Complete
2848at6231	Complete
2858at6231	Complete
2859at6231	Complete
2862at6231	Complete
2865at6231	Complete
2873at6231	Complete
2875at6231	Complete
2877at6231	Complete
2885at6231	Complete
2889at6231	Complete
2890at6231	Complete
2891at6231	Complete
2893at6231	Duplicated
2893at6231	Duplicated
2896at6231	Complete
2900at6231	Complete
2906at6231	Complete
2914at6231	Complete
2918at6231	Complete
2927at6231	Complete
2931at6231	Complete
2933at6231	Fragmented
2942at6231	Complete
2943at6231	Complete
2946at6231	Complete
2948at6231	Complete
2950at6231	Complete
2951at6231	Duplicated
2951at6231	Duplicated
2952at6231	Complete
2956at6231	Complete
2957at6231	Complete
2959at6231	Complete
2961at6231	Complete
2962at6231	Complete
2965at6231	Complete
2966at6231	Complete
2968at6231	Missing
2969at6231	Complete
2970at6231	Complete
2972at6231	Complete
2982at6231	Complete
2989at6231	Complete
2990at6231	Complete
2991at6231	Complete
2992at6231	Complete
2997at6231	Missing
2999at6231	Complete
3008at6231	Complete
3010at6231	Duplicated
3010at6231	Duplicated
3012at6231	Complete
3014at6231	Complete
3024at6231	Complete
3031at6231	Duplicated
3031at6231	Duplicated
3035at6231	Complete
3037at6231	Missing
3039at6231	Complete
3040at6231	Complete
3042at6231	Complete
3045at6231	Complete
3047at6231	Complete
3051at6231	Complete
3058at6231	Complete
3059at6231	Complete
3060at6231	Complete
3063at6231	Duplicated
3063at6231	Duplicated
3064at6231	Fragmented
3070at6231	Complete
3072at6231	Complete
3074at6231	Complete
3077at6231	Complete
3084at6231	Complete
3085at6231	Complete
3086at6231	Complete
3088at6231	Duplicated
3088at6231	Duplicated
3089at6231	Complete
3091at6231	Complete
3097at6231	Complete
3103at6231	Complete
3108at6231	Complete
3112at6231	Complete
3122at6231	Complete
3125at6231	Complete
3128at6231	Complete
3129at6231	Complete
3153at6231	Complete
3156at6231	Complete
3157at6231	Complete
3158at6231	Complete
3167at6231	Complete
3171at6231	Complete
3176at6231	Complete
3178at6231	Duplicated
3178at6231	Duplicated
3182at6231	Complete
3183at6231	Complete
3184at6231	Complete
3191at6231	Complete
3193at6231	Complete
3196at6231	Complete
3205at6231	Complete
3209at6231	Duplicated
3209at6231	Duplicated
3211at6231	Complete
3214at6231	Complete
3215at6231	Complete
3218at6231	Missing
3219at6231	Complete
3223at6231	Complete
3225at6231	Complete
3226at6231	Complete
3228at6231	Complete
3230at6231	Complete
3231at6231	Complete
3232at6231	Complete
3233at6231	Complete
3235at6231	Complete
3237at6231	Complete
3239at6231	Complete
3240at6231	Complete
3251at6231	Complete
3254at6231	Complete
3259at6231	Complete
3260at6231	Complete
3270at6231	Complete
3275at6231	Complete
3276at6231	Complete
3281at6231	Complete
3288at6231	Complete
3291at6231	Complete
3292at6231	Complete
3293at6231	Complete
3295at6231	Complete
3300at6231	Complete
3302at6231	Complete
3304at6231	Complete
3305at6231	Complete
3308at6231	Complete
3312at6231	Complete
3317at6231	Complete
3321at6231	Complete
3324at6231	Complete
3325at6231	Complete
3326at6231	Duplicated
3326at6231	Duplicated
3330at6231	Complete
3331at6231	Complete
3335at6231	Complete
3340at6231	Complete
3344at6231	Complete
3345at6231	Complete
3347at6231	Missing
3349at6231	Complete
3350at6231	Complete
3360at6231	Complete
3365at6231	Complete
3366at6231	Complete
3369at6231	Complete
3373at6231	Complete
3376at6231	Complete
3377at6231	Complete
3378at6231	Complete
3379at6231	Complete
3381at6231	Duplicated
3381at6231	Duplicated
3386at6231	Complete
3388at6231	Complete
3393at6231	Duplicated
3393at6231	Duplicated
3396at6231	Complete
3398at6231	Complete
3400at6231	Complete
3401at6231	Complete
3403at6231	Complete
3404at6231	Missing
3408at6231	Complete
3411at6231	Complete
3412at6231	Complete
3414at6231	Complete
3417at6231	Complete
3419at6231	Duplicated
3419at6231	Duplicated
3420at6231	Complete
3422at6231	Complete
3431at6231	Complete
3433at6231	Duplicated
3433at6231	Duplicated
3434at6231	Complete
3442at6231	Complete
3444at6231	Complete
3445at6231	Complete
3450at6231	Complete
3452at6231	Missing
3458at6231	Complete
3464at6231	Missing
3466at6231	Complete
3468at6231	Complete
3472at6231	Complete
3473at6231	Complete
3474at6231	Complete
3476at6231	Complete
3480at6231	Complete
3486at6231	Complete
3487at6231	Complete
3490at6231	Complete
3493at6231	Complete
3496at6231	Complete
3500at6231	Complete
3502at6231	Complete
3504at6231	Complete
3506at6231	Complete
3509at6231	Missing
3512at6231	Complete
3516at6231	Complete
3520at6231	Duplicated
3520at6231	Duplicated
3523at6231	Complete
3524at6231	Complete
3528at6231	Missing
3529at6231	Complete
3531at6231	Complete
3534at6231	Complete
3542at6231	Complete
3545at6231	Complete
3547at6231	Complete
3548at6231	Complete
3550at6231	Duplicated
3550at6231	Duplicated
3552at6231	Missing
3553at6231	Complete
3558at6231	Complete
3561at6231	Complete
3570at6231	Fragmented
3572at6231	Complete
3574at6231	Missing
3577at6231	Complete
3578at6231	Duplicated
3578at6231	Duplicated
3581at6231	Complete
3582at6231	Complete
3583at6231	Complete
3584at6231	Complete
3585at6231	Duplicated
3585at6231	Duplicated
3587at6231	Duplicated
3587at6231	Duplicated
3593at6231	Complete
3594at6231	Complete
3596at6231	Complete
3601at6231	Complete
3603at6231	Complete
3607at6231	Complete
3609at6231	Duplicated
3609at6231	Duplicated
3611at6231	Complete
3612at6231	Complete
3618at6231	Complete
3619at6231	Complete
3626at6231	Duplicated
3626at6231	Duplicated
3629at6231	Complete
3630at6231	Complete
3635at6231	Complete
3637at6231	Complete
3638at6231	Complete
3640at6231	Complete
3642at6231	Complete
3644at6231	Complete
3653at6231	Complete
3654at6231	Complete
3659at6231	Complete
3660at6231	Complete
3666at6231	Complete
3667at6231	Complete
3669at6231	Complete
3671at6231	Complete
3676at6231	Complete
3678at6231	Complete
3679at6231	Complete
3688at6231	Complete
3693at6231	Complete
3696at6231	Complete
3698at6231	Complete
3699at6231	Complete
3701at6231	Complete
3712at6231	Complete
3718at6231	Fragmented
3719at6231	Complete
3723at6231	Complete
3727at6231	Complete
3732at6231	Complete
3741at6231	Missing
3746at6231	Complete
3748at6231	Complete
3754at6231	Complete
3757at6231	Complete
3758at6231	Complete
3760at6231	Complete
3763at6231	Complete
3769at6231	Complete
3771at6231	Duplicated
3771at6231	Duplicated
3774at6231	Complete
3776at6231	Duplicated
3776at6231	Duplicated
3780at6231	Complete
3781at6231	Complete
3793at6231	Complete
3794at6231	Complete
3798at6231	Complete
3802at6231	Complete
3816at6231	Complete
3818at6231	Complete
3821at6231	Complete
3827at6231	Duplicated
3827at6231	Duplicated
3828at6231	Complete
3830at6231	Complete
3835at6231	Complete
3836at6231	Complete
3839at6231	Complete
3842at6231	Complete
3843at6231	Complete
3845at6231	Complete
3850at6231	Complete
3852at6231	Complete
3853at6231	Complete
3857at6231	Complete
3863at6231	Complete
3869at6231	Complete
3871at6231	Complete
3878at6231	Missing
3879at6231	Complete
3880at6231	Complete
3885at6231	Complete
3887at6231	Complete
3891at6231	Complete
3892at6231	Complete
3894at6231	Complete
3901at6231	Complete
3903at6231	Complete
3907at6231	Complete
3908at6231	Complete
3915at6231	Complete
3919at6231	Complete
3927at6231	Complete
3929at6231	Complete
3930at6231	Complete
3931at6231	Complete
3933at6231	Complete
3935at6231	Duplicated
3935at6231	Duplicated
3939at6231	Complete
3944at6231	Complete
3947at6231	Complete
3951at6231	Complete
3952at6231	Missing
3954at6231	Complete
3957at6231	Complete
3960at6231	Complete
3962at6231	Complete
3963at6231	Complete
3968at6231	Duplicated
3968at6231	Duplicated
3969at6231	Complete
3970at6231	Complete
3971at6231	Complete
3976at6231	Complete
3977at6231	Duplicated
3977at6231	Duplicated
3987at6231	Complete
3989at6231	Complete
3990at6231	Missing
3992at6231	Duplicated
3992at6231	Duplicated
3993at6231	Missing
3995at6231	Complete
4001at6231	Complete
4002at6231	Complete
4003at6231	Complete
4008at6231	Complete
4013at6231	Complete
4026at6231	Complete
4028at6231	Complete
4030at6231	Complete
4039at6231	Complete
4040at6231	Complete
4046at6231	Complete
4050at6231	Complete
4054at6231	Complete
4055at6231	Missing
4059at6231	Duplicated
4059at6231	Duplicated
4061at6231	Complete
4063at6231	Complete
4069at6231	Complete
4071at6231	Complete
4072at6231	Complete
4075at6231	Complete
4076at6231	Complete
4085at6231	Complete
4088at6231	Complete
4089at6231	Complete
4090at6231	Missing
4093at6231	Complete
4094at6231	Missing
4098at6231	Complete
4104at6231	Complete
4106at6231	Complete
4108at6231	Complete
4112at6231	Complete
4120at6231	Complete
4123at6231	Complete
4125at6231	Complete
4128at6231	Complete
4130at6231	Complete
4132at6231	Complete
4137at6231	Complete
4141at6231	Complete
4143at6231	Complete
4147at6231	Complete
4150at6231	Complete
4151at6231	Duplicated
4151at6231	Duplicated
4153at6231	Complete
4155at6231	Duplicated
4155at6231	Duplicated
4161at6231	Complete
4166at6231	Complete
4168at6231	Complete
4171at6231	Complete
4173at6231	Duplicated
4173at6231	Duplicated
4176at6231	Complete
4178at6231	Complete
4181at6231	Complete
4182at6231	Complete
4183at6231	Complete
4192at6231	Complete
4197at6231	Complete
4202at6231	Complete
4208at6231	Complete
4209at6231	Complete
4211at6231	Complete
4213at6231	Complete
4225at6231	Complete
4226at6231	Complete
4230at6231	Complete
4231at6231	Missing
4237at6231	Complete
4238at6231	Complete
4242at6231	Complete
4246at6231	Complete
4248at6231	Complete
4258at6231	Complete
4265at6231	Complete
4269at6231	Complete
4272at6231	Complete
4275at6231	Complete
4277at6231	Complete
4282at6231	Complete
4285at6231	Complete
4289at6231	Complete
4293at6231	Duplicated
4293at6231	Duplicated
4296at6231	Complete
4301at6231	Complete
4303at6231	Complete
4307at6231	Missing
4310at6231	Complete
4316at6231	Complete
4318at6231	Duplicated
4318at6231	Duplicated
4320at6231	Complete
4322at6231	Complete
4331at6231	Fragmented
4333at6231	Missing
4337at6231	Complete
4338at6231	Complete
4340at6231	Complete
4345at6231	Complete
4355at6231	Complete
4357at6231	Complete
4359at6231	Complete
4364at6231	Complete
4368at6231	Complete
4389at6231	Complete
4404at6231	Missing
4405at6231	Complete
4407at6231	Complete
4412at6231	Complete
4415at6231	Missing
4417at6231	Complete
4422at6231	Complete
4424at6231	Complete
4427at6231	Missing
4428at6231	Complete
4430at6231	Complete
4435at6231	Complete
4436at6231	Complete
4444at6231	Complete
4454at6231	Complete
4457at6231	Complete
4458at6231	Complete
4461at6231	Complete
4465at6231	Complete
4468at6231	Complete
4469at6231	Complete
4476at6231	Complete
4482at6231	Complete
4483at6231	Complete
4485at6231	Complete
4487at6231	Complete
4489at6231	Complete
4492at6231	Complete
4496at6231	Duplicated
4496at6231	Duplicated
4498at6231	Complete
4499at6231	Complete
4504at6231	Complete
4509at6231	Complete
4512at6231	Complete
4513at6231	Complete
4516at6231	Complete
4519at6231	Complete
4521at6231	Complete
4525at6231	Complete
4526at6231	Complete
4532at6231	Complete
4536at6231	Complete
4539at6231	Complete
4540at6231	Complete
4542at6231	Complete
4548at6231	Complete
4549at6231	Complete
4551at6231	Complete
4554at6231	Complete
4559at6231	Complete
4561at6231	Complete
4572at6231	Complete
4578at6231	Complete
4579at6231	Complete
4580at6231	Complete
4581at6231	Complete
4585at6231	Complete
4586at6231	Complete
4588at6231	Complete
4590at6231	Complete
4593at6231	Complete
4594at6231	Complete
4597at6231	Complete
4598at6231	Complete
4600at6231	Missing
4602at6231	Complete
4606at6231	Missing
4607at6231	Complete
4611at6231	Complete
4612at6231	Complete
4621at6231	Complete
4622at6231	Complete
4623at6231	Complete
4635at6231	Complete
4639at6231	Complete
4642at6231	Complete
4650at6231	Complete
4657at6231	Duplicated
4657at6231	Duplicated
4661at6231	Complete
4669at6231	Complete
4670at6231	Complete
4673at6231	Complete
4675at6231	Complete
4679at6231	Complete
4680at6231	Complete
4690at6231	Complete
4692at6231	Complete
4702at6231	Complete
4703at6231	Complete
4719at6231	Complete
4722at6231	Complete
4723at6231	Complete
4726at6231	Complete
4731at6231	Complete
4735at6231	Complete
4739at6231	Complete
4746at6231	Complete
4747at6231	Complete
4750at6231	Complete
4752at6231	Complete
4754at6231	Complete
4756at6231	Complete
4757at6231	Complete
4759at6231	Complete
4760at6231	Complete
4763at6231	Complete
4766at6231	Duplicated
4766at6231	Duplicated
4771at6231	Complete
4775at6231	Complete
4776at6231	Complete
4777at6231	Complete
4779at6231	Complete
4780at6231	Complete
4786at6231	Complete
4793at6231	Complete
4794at6231	Complete
4797at6231	Complete
4798at6231	Complete
4799at6231	Complete
4801at6231	Complete
4802at6231	Complete
4804at6231	Complete
4806at6231	Complete
4811at6231	Complete
4814at6231	Complete
4815at6231	Duplicated
4815at6231	Duplicated
4816at6231	Complete
4825at6231	Complete
4826at6231	Complete
4834at6231	Complete
4839at6231	Complete
4848at6231	Complete
4856at6231	Missing
4859at6231	Complete
4861at6231	Complete
4863at6231	Missing
4869at6231	Complete
4871at6231	Missing
4873at6231	Complete
4877at6231	Complete
4879at6231	Missing
4881at6231	Complete
4883at6231	Complete
4887at6231	Duplicated
4887at6231	Duplicated
4894at6231	Complete
4895at6231	Complete
4900at6231	Complete
4903at6231	Complete
4905at6231	Complete
4906at6231	Complete
4910at6231	Complete
4913at6231	Complete
4918at6231	Complete
4919at6231	Complete
4925at6231	Complete
4930at6231	Complete
4932at6231	Complete
4940at6231	Complete
4942at6231	Complete
4950at6231	Complete
4951at6231	Complete
4961at6231	Complete
4968at6231	Complete
4973at6231	Complete
4977at6231	Complete
4978at6231	Complete
4982at6231	Complete
4983at6231	Complete
4985at6231	Duplicated
4985at6231	Duplicated
4988at6231	Complete
4991at6231	Complete
4992at6231	Complete
4993at6231	Complete
4998at6231	Duplicated
4998at6231	Duplicated
4998at6231	Duplicated
5001at6231	Complete
5009at6231	Complete
5011at6231	Missing
5013at6231	Complete
5016at6231	Complete
5017at6231	Complete
5019at6231	Complete
5021at6231	Duplicated
5021at6231	Duplicated
5034at6231	Complete
5038at6231	Complete
5044at6231	Complete
5045at6231	Complete
5047at6231	Complete
5057at6231	Complete
5061at6231	Complete
5062at6231	Complete
5067at6231	Complete
5070at6231	Complete
5071at6231	Complete
5074at6231	Complete
5082at6231	Complete
5083at6231	Complete
5087at6231	Complete
5088at6231	Complete
5090at6231	Complete
5091at6231	Complete
5096at6231	Complete
5097at6231	Complete
5103at6231	Duplicated
5103at6231	Duplicated
5113at6231	Complete
5115at6231	Complete
5117at6231	Complete
5127at6231	Complete
5131at6231	Missing
5132at6231	Missing
5135at6231	Duplicated
5135at6231	Duplicated
5136at6231	Complete
5142at6231	Complete
5147at6231	Duplicated
5147at6231	Duplicated
5147at6231	Duplicated
5156at6231	Complete
5158at6231	Complete
5165at6231	Missing
5179at6231	Complete
5188at6231	Complete
5189at6231	Complete
5190at6231	Complete
5191at6231	Complete
5197at6231	Complete
5198at6231	Complete
5199at6231	Missing
5200at6231	Complete
5202at6231	Complete
5207at6231	Complete
5208at6231	Complete
5220at6231	Complete
5229at6231	Complete
5240at6231	Complete
5248at6231	Complete
5249at6231	Complete
5250at6231	Complete
5251at6231	Complete
5256at6231	Complete
5261at6231	Complete
5263at6231	Complete
5268at6231	Complete
5269at6231	Complete
5275at6231	Missing
5276at6231	Complete
5280at6231	Complete
5283at6231	Complete
5285at6231	Duplicated
5285at6231	Duplicated
5289at6231	Complete
5290at6231	Complete
5291at6231	Complete
5294at6231	Complete
5295at6231	Missing
5296at6231	Complete
5297at6231	Complete
5298at6231	Complete
5299at6231	Complete
5305at6231	Missing
5306at6231	Complete
5309at6231	Complete
5311at6231	Complete
5314at6231	Complete
5318at6231	Duplicated
5318at6231	Duplicated
5319at6231	Complete
5324at6231	Complete
5330at6231	Complete
5331at6231	Complete
5334at6231	Complete
5340at6231	Complete
5342at6231	Complete
5344at6231	Complete
5347at6231	Complete
5351at6231	Complete
5357at6231	Complete
5363at6231	Complete
5364at6231	Complete
5365at6231	Complete
5371at6231	Complete
5373at6231	Complete
5379at6231	Duplicated
5379at6231	Duplicated
5386at6231	Complete
5387at6231	Complete
5392at6231	Complete
5398at6231	Complete
5406at6231	Complete
5408at6231	Complete
5415at6231	Complete
5420at6231	Complete
5434at6231	Complete
5440at6231	Complete
5441at6231	Complete
5449at6231	Complete
5451at6231	Complete
5452at6231	Duplicated
5452at6231	Duplicated
5458at6231	Missing
5465at6231	Complete
5466at6231	Complete
5469at6231	Complete
5470at6231	Complete
5472at6231	Complete
5480at6231	Complete
5481at6231	Complete
5482at6231	Complete
5484at6231	Complete
5487at6231	Complete
5488at6231	Duplicated
5488at6231	Duplicated
5490at6231	Complete
5494at6231	Missing
5499at6231	Complete
5500at6231	Complete
5501at6231	Complete
5502at6231	Complete
5505at6231	Complete
5508at6231	Complete
5510at6231	Complete
5513at6231	Missing
5514at6231	Complete
5515at6231	Duplicated
5515at6231	Duplicated
5517at6231	Complete
5521at6231	Complete
5522at6231	Duplicated
5522at6231	Duplicated
5526at6231	Duplicated
5526at6231	Duplicated
5535at6231	Complete
5541at6231	Complete
5542at6231	Complete
5545at6231	Complete
5548at6231	Complete
5556at6231	Complete
5559at6231	Complete
5566at6231	Complete
5569at6231	Complete
5572at6231	Complete
5574at6231	Complete
5576at6231	Complete
5578at6231	Complete
5579at6231	Complete
5581at6231	Duplicated
5581at6231	Duplicated
5585at6231	Complete
5594at6231	Missing
5597at6231	Complete
5598at6231	Complete
5600at6231	Complete
5607at6231	Complete
5608at6231	Duplicated
5608at6231	Duplicated
5610at6231	Complete
5611at6231	Complete
5614at6231	Complete
5616at6231	Complete
5621at6231	Complete
5626at6231	Complete
5634at6231	Complete
5642at6231	Complete
5643at6231	Duplicated
5643at6231	Duplicated
5647at6231	Complete
5648at6231	Complete
5652at6231	Complete
5655at6231	Complete
5660at6231	Complete
5664at6231	Complete
5668at6231	Complete
5671at6231	Complete
5676at6231	Complete
5680at6231	Complete
5682at6231	Complete
5685at6231	Complete
5693at6231	Complete
5694at6231	Complete
5703at6231	Complete
5705at6231	Complete
5707at6231	Complete
5711at6231	Complete
5714at6231	Complete
5715at6231	Complete
5717at6231	Complete
5718at6231	Complete
5725at6231	Complete
5726at6231	Complete
5733at6231	Complete
5737at6231	Complete
5739at6231	Complete
5740at6231	Complete
5741at6231	Complete
5748at6231	Complete
5750at6231	Complete
5752at6231	Complete
5754at6231	Missing
5755at6231	Complete
5761at6231	Complete
5767at6231	Complete
5769at6231	Complete
5770at6231	Complete
5771at6231	Complete
5773at6231	Complete
5779at6231	Complete
5785at6231	Complete
5787at6231	Fragmented
5789at6231	Complete
5792at6231	Complete
5793at6231	Complete
5799at6231	Duplicated
5799at6231	Duplicated
5800at6231	Duplicated
5800at6231	Duplicated
5805at6231	Complete
5806at6231	Complete
5807at6231	Complete
5811at6231	Duplicated
5811at6231	Duplicated
5812at6231	Missing
5813at6231	Complete
5818at6231	Complete
5822at6231	Complete
5827at6231	Complete
5833at6231	Missing
5834at6231	Complete
5839at6231	Complete
5842at6231	Complete
5844at6231	Complete
5849at6231	Complete
5854at6231	Missing
5855at6231	Complete
5856at6231	Complete
5858at6231	Duplicated
5858at6231	Duplicated
5862at6231	Complete
5864at6231	Complete
5868at6231	Complete
5869at6231	Complete
5872at6231	Duplicated
5872at6231	Duplicated
5875at6231	Complete
5879at6231	Complete
5882at6231	Complete
5885at6231	Duplicated
5885at6231	Duplicated
5888at6231	Complete
5891at6231	Complete
5892at6231	Duplicated
5892at6231	Duplicated
5895at6231	Complete
5900at6231	Complete
5901at6231	Complete
5902at6231	Duplicated
5902at6231	Duplicated
5909at6231	Complete
5911at6231	Complete
5913at6231	Complete
5915at6231	Complete
5916at6231	Complete
5919at6231	Complete
5923at6231	Complete
5925at6231	Complete
5928at6231	Complete
5930at6231	Duplicated
5930at6231	Duplicated
5935at6231	Fragmented
5945at6231	Complete
5947at6231	Complete
5952at6231	Complete
5957at6231	Complete
5962at6231	Duplicated
5962at6231	Duplicated
5965at6231	Complete
5974at6231	Complete
5977at6231	Complete
5978at6231	Complete
5979at6231	Complete
5988at6231	Complete
5993at6231	Missing
5996at6231	Complete
5997at6231	Complete
5999at6231	Missing
6012at6231	Duplicated
6012at6231	Duplicated
6021at6231	Complete
6022at6231	Complete
6023at6231	Duplicated
6023at6231	Duplicated
6028at6231	Complete
6031at6231	Complete
6032at6231	Complete
6036at6231	Complete
6037at6231	Complete
6041at6231	Complete
6046at6231	Complete
6052at6231	Complete
6057at6231	Complete
6060at6231	Duplicated
6060at6231	Duplicated
6065at6231	Complete
6068at6231	Missing
6080at6231	Complete
6081at6231	Complete
6082at6231	Missing
6083at6231	Complete
6093at6231	Complete
6102at6231	Complete
6103at6231	Complete
6104at6231	Complete
6105at6231	Complete
6106at6231	Complete
6111at6231	Complete
6115at6231	Complete
6122at6231	Complete
6127at6231	Complete
6132at6231	Complete
6134at6231	Complete
6137at6231	Complete
6138at6231	Complete
6146at6231	Complete
6148at6231	Missing
6156at6231	Complete
6161at6231	Complete
6167at6231	Duplicated
6167at6231	Duplicated
6168at6231	Complete
6172at6231	Complete
6176at6231	Complete
6182at6231	Complete
6186at6231	Complete
6192at6231	Complete
6193at6231	Complete
6195at6231	Complete
6197at6231	Complete
6202at6231	Complete
6207at6231	Complete
6209at6231	Complete
6210at6231	Complete
6214at6231	Complete
6218at6231	Complete
6222at6231	Duplicated
6222at6231	Duplicated
6224at6231	Complete
6233at6231	Complete
6234at6231	Complete
6237at6231	Complete
6240at6231	Complete
6246at6231	Complete
6250at6231	Complete
6254at6231	Complete
6265at6231	Complete
6268at6231	Complete
6269at6231	Complete
6270at6231	Complete
6282at6231	Complete
6293at6231	Complete
6299at6231	Duplicated
6299at6231	Duplicated
6300at6231	Complete
6302at6231	Complete
6303at6231	Complete
6305at6231	Complete
6307at6231	Complete
6309at6231	Complete
6310at6231	Complete
6311at6231	Complete
6318at6231	Complete
6328at6231	Complete
6333at6231	Complete
6338at6231	Complete
6340at6231	Complete
6348at6231	Complete
6350at6231	Complete
6354at6231	Complete
6359at6231	Complete
6360at6231	Complete
6364at6231	Complete
6366at6231	Complete
6374at6231	Complete
6379at6231	Complete
6387at6231	Complete
6402at6231	Complete
6415at6231	Complete
6418at6231	Duplicated
6418at6231	Duplicated
6423at6231	Complete
6427at6231	Complete
6434at6231	Complete
6438at6231	Complete
6439at6231	Complete
6440at6231	Complete
6448at6231	Complete
6451at6231	Complete
6462at6231	Complete
6476at6231	Complete
6479at6231	Complete
6481at6231	Complete
6482at6231	Complete
6487at6231	Complete
6496at6231	Complete
6503at6231	Complete
6504at6231	Fragmented
6507at6231	Complete
6514at6231	Complete
6523at6231	Complete
6531at6231	Complete
6532at6231	Complete
6538at6231	Complete
6551at6231	Missing
6553at6231	Complete
6557at6231	Complete
6566at6231	Complete
6569at6231	Duplicated
6569at6231	Duplicated
6569at6231	Duplicated
6570at6231	Complete
6571at6231	Complete
6590at6231	Complete
6594at6231	Missing
6597at6231	Complete
6599at6231	Complete
6600at6231	Complete
6601at6231	Complete
6610at6231	Missing
6614at6231	Complete
6628at6231	Complete
6630at6231	Complete
6634at6231	Complete
6635at6231	Complete
6636at6231	Complete
6637at6231	Complete
6642at6231	Complete
6643at6231	Complete
6649at6231	Complete
6652at6231	Complete
6653at6231	Complete
6662at6231	Complete
6663at6231	Complete
6666at6231	Complete
6671at6231	Complete
6673at6231	Complete
6675at6231	Complete
6678at6231	Complete
6679at6231	Complete
6683at6231	Complete
6686at6231	Complete
6687at6231	Missing
6689at6231	Complete
6690at6231	Complete
6693at6231	Complete
6697at6231	Complete
6703at6231	Complete
6704at6231	Complete
6706at6231	Complete
6707at6231	Complete
6708at6231	Complete
6709at6231	Complete
6711at6231	Complete
6716at6231	Complete
6723at6231	Complete
6725at6231	Complete
6734at6231	Missing
6736at6231	Complete
6740at6231	Complete
6743at6231	Complete
6745at6231	Complete
6747at6231	Complete
6752at6231	Complete
6753at6231	Complete
6756at6231	Complete
6757at6231	Complete
6764at6231	Complete
6765at6231	Missing
6766at6231	Complete
6768at6231	Complete
6772at6231	Complete
6777at6231	Missing
6778at6231	Complete
6783at6231	Complete
6794at6231	Complete
6806at6231	Complete
6812at6231	Complete
6813at6231	Complete
6815at6231	Complete
6816at6231	Complete
6824at6231	Complete
6826at6231	Complete
6827at6231	Complete
6830at6231	Complete
6833at6231	Complete
6835at6231	Missing
6838at6231	Complete
6843at6231	Complete
6846at6231	Duplicated
6846at6231	Duplicated
6848at6231	Complete
6851at6231	Complete
6857at6231	Complete
6860at6231	Duplicated
6860at6231	Duplicated
6861at6231	Complete
6862at6231	Complete
6875at6231	Complete
6876at6231	Complete
6877at6231	Duplicated
6877at6231	Duplicated
6879at6231	Complete
6880at6231	Duplicated
6880at6231	Duplicated
6886at6231	Duplicated
6886at6231	Duplicated
6888at6231	Complete
6896at6231	Complete
6898at6231	Complete
6900at6231	Complete
6902at6231	Complete
6907at6231	Complete
6910at6231	Complete
6914at6231	Complete
6917at6231	Complete
6919at6231	Complete
6921at6231	Complete
6924at6231	Complete
6932at6231	Complete
6935at6231	Complete
6937at6231	Complete
6938at6231	Complete
6941at6231	Complete
6942at6231	Complete
6943at6231	Complete
6945at6231	Complete
6946at6231	Duplicated
6946at6231	Duplicated
6947at6231	Complete
6949at6231	Complete
6958at6231	Missing
6960at6231	Complete
6967at6231	Complete
6977at6231	Complete
6979at6231	Complete
6984at6231	Complete
6986at6231	Complete
6989at6231	Complete
6991at6231	Complete
6994at6231	Complete
6997at6231	Complete
6998at6231	Complete
7002at6231	Complete
7003at6231	Complete
7004at6231	Complete
7005at6231	Complete
7007at6231	Complete
7008at6231	Complete
7009at6231	Complete
7010at6231	Complete
7011at6231	Complete
7012at6231	Complete
7020at6231	Complete
7026at6231	Complete
7029at6231	Complete
7033at6231	Complete
7045at6231	Complete
7046at6231	Duplicated
7046at6231	Duplicated
7050at6231	Complete
7056at6231	Complete
7061at6231	Complete
7063at6231	Complete
7066at6231	Missing
7068at6231	Complete
7071at6231	Complete
7076at6231	Complete
7082at6231	Complete
7086at6231	Complete
7088at6231	Complete
7089at6231	Complete
7092at6231	Complete
7094at6231	Complete
7106at6231	Complete
7108at6231	Complete
7109at6231	Complete
7110at6231	Complete
7114at6231	Complete
7116at6231	Complete
7119at6231	Complete
7123at6231	Complete
7125at6231	Complete
7127at6231	Complete
7130at6231	Duplicated
7130at6231	Duplicated
7146at6231	Complete
7148at6231	Fragmented
7151at6231	Complete
7157at6231	Complete
7161at6231	Complete
7163at6231	Missing
7169at6231	Complete
7170at6231	Complete
7172at6231	Complete
7175at6231	Complete
7182at6231	Complete
7183at6231	Complete
7186at6231	Complete
7187at6231	Missing
7196at6231	Complete
7197at6231	Duplicated
7197at6231	Duplicated
7201at6231	Complete
7202at6231	Complete
7205at6231	Complete
7210at6231	Complete
7212at6231	Complete
7213at6231	Complete
7216at6231	Complete
7219at6231	Complete
7220at6231	Fragmented
7223at6231	Complete
7224at6231	Complete
7225at6231	Complete
7230at6231	Complete
7232at6231	Complete
7234at6231	Complete
7246at6231	Duplicated
7246at6231	Duplicated
7246at6231	Duplicated
7250at6231	Complete
7251at6231	Complete
7252at6231	Complete
7258at6231	Complete
7260at6231	Complete
7264at6231	Complete
7265at6231	Complete
7266at6231	Complete
7269at6231	Duplicated
7269at6231	Duplicated
7275at6231	Complete
7276at6231	Complete
7278at6231	Duplicated
7278at6231	Duplicated
7279at6231	Complete
7280at6231	Complete
7281at6231	Complete
7285at6231	Complete
7286at6231	Complete
7287at6231	Complete
7288at6231	Complete
7289at6231	Complete
7292at6231	Complete
7293at6231	Complete
7295at6231	Complete
7299at6231	Complete
7301at6231	Complete
7302at6231	Complete
7305at6231	Complete
7311at6231	Complete
7318at6231	Complete
7319at6231	Complete
7322at6231	Complete
7325at6231	Complete
7327at6231	Complete
7328at6231	Complete
7330at6231	Duplicated
7330at6231	Duplicated
7340at6231	Complete
7345at6231	Complete
7347at6231	Missing
7351at6231	Complete
7352at6231	Complete
7353at6231	Complete
7363at6231	Complete
7367at6231	Complete
7371at6231	Complete
7381at6231	Complete
7384at6231	Complete
7385at6231	Complete
7393at6231	Complete
7401at6231	Complete
7402at6231	Complete
7414at6231	Complete
7416at6231	Complete
7418at6231	Complete
7419at6231	Complete
7422at6231	Complete
7423at6231	Complete
7424at6231	Duplicated
7424at6231	Duplicated
7430at6231	Complete
7447at6231	Complete
7449at6231	Complete
7460at6231	Complete
7469at6231	Complete
7473at6231	Complete
7474at6231	Complete
7475at6231	Complete
7476at6231	Complete
7478at6231	Complete
7479at6231	Complete
7480at6231	Complete
7481at6231	Complete
7486at6231	Complete
7490at6231	Duplicated
7490at6231	Duplicated
7492at6231	Complete
7500at6231	Complete
7507at6231	Complete
7511at6231	Complete
7519at6231	Complete
7520at6231	Complete
7521at6231	Complete
7524at6231	Complete
7525at6231	Complete
7526at6231	Complete
7528at6231	Complete
7539at6231	Complete
7540at6231	Complete
7546at6231	Complete
7555at6231	Complete
7557at6231	Complete
7558at6231	Complete
7560at6231	Duplicated
7560at6231	Duplicated
7561at6231	Complete
7565at6231	Complete
7566at6231	Complete
7571at6231	Complete
7573at6231	Complete
7579at6231	Duplicated
7579at6231	Duplicated
7586at6231	Fragmented
7591at6231	Complete
7601at6231	Complete
7606at6231	Missing
7612at6231	Missing
7615at6231	Complete
7617at6231	Complete
7626at6231	Complete
7627at6231	Complete
7628at6231	Complete
7633at6231	Complete
7636at6231	Complete
7637at6231	Complete
7651at6231	Complete
7662at6231	Complete
7663at6231	Duplicated
7663at6231	Duplicated
7664at6231	Complete
7665at6231	Complete
7669at6231	Complete
7670at6231	Complete
7672at6231	Missing
7674at6231	Complete
7675at6231	Complete
7678at6231	Complete
7681at6231	Complete
7689at6231	Complete
7696at6231	Complete
7697at6231	Complete
7698at6231	Complete
7701at6231	Complete
7702at6231	Complete
7703at6231	Missing
7706at6231	Duplicated
7706at6231	Duplicated
7707at6231	Complete
7713at6231	Complete
7716at6231	Duplicated
7716at6231	Duplicated
7720at6231	Complete
7729at6231	Complete
7736at6231	Complete
7738at6231	Complete
7743at6231	Missing
7746at6231	Complete
7752at6231	Complete
7761at6231	Complete
7763at6231	Missing
7764at6231	Complete
7772at6231	Complete
7788at6231	Complete
7795at6231	Complete
7800at6231	Complete
7806at6231	Complete
7810at6231	Complete
7811at6231	Complete
7814at6231	Complete
7824at6231	Complete
7825at6231	Complete
7829at6231	Complete
7830at6231	Complete
7835at6231	Fragmented
7839at6231	Complete
7845at6231	Complete
7847at6231	Complete
7849at6231	Duplicated
7849at6231	Duplicated
7851at6231	Complete
7866at6231	Complete
7880at6231	Complete
7884at6231	Complete
7885at6231	Complete
7888at6231	Complete
7889at6231	Complete
7891at6231	Complete
7895at6231	Complete
7899at6231	Complete
7900at6231	Complete
7908at6231	Missing
7912at6231	Complete
7913at6231	Complete
7921at6231	Complete
7926at6231	Complete
7927at6231	Complete
7936at6231	Complete
7942at6231	Complete
7943at6231	Duplicated
7943at6231	Duplicated
7954at6231	Complete
7955at6231	Complete
7956at6231	Complete
7961at6231	Complete
7970at6231	Complete
7975at6231	Duplicated
7975at6231	Duplicated
7983at6231	Complete
7984at6231	Complete
7987at6231	Complete
7991at6231	Duplicated
7991at6231	Duplicated
7992at6231	Duplicated
7992at6231	Duplicated
7993at6231	Complete
8002at6231	Complete
8005at6231	Complete
8006at6231	Complete
8007at6231	Duplicated
8007at6231	Duplicated
8007at6231	Duplicated
8009at6231	Complete
8019at6231	Complete
8020at6231	Complete
8021at6231	Complete
8025at6231	Complete
8033at6231	Complete
8036at6231	Complete
8037at6231	Complete
8038at6231	Complete
8040at6231	Duplicated
8040at6231	Duplicated
8044at6231	Duplicated
8044at6231	Duplicated
8052at6231	Complete
8055at6231	Complete
8058at6231	Complete
8060at6231	Complete
8061at6231	Complete
8063at6231	Complete
8068at6231	Complete
8072at6231	Complete
8073at6231	Complete
8081at6231	Complete
8084at6231	Complete
8086at6231	Complete
8087at6231	Complete
8088at6231	Complete
8090at6231	Complete
8093at6231	Complete
8094at6231	Complete
8097at6231	Missing
8107at6231	Duplicated
8107at6231	Duplicated
8110at6231	Complete
8116at6231	Complete
8117at6231	Complete
8121at6231	Missing
8124at6231	Complete
8128at6231	Complete
8130at6231	Complete
8131at6231	Complete
8132at6231	Missing
8134at6231	Duplicated
8134at6231	Duplicated
8139at6231	Complete
8146at6231	Complete
8153at6231	Complete
8155at6231	Complete
8156at6231	Complete
8164at6231	Duplicated
8164at6231	Duplicated
8183at6231	Complete
8184at6231	Complete
8187at6231	Complete
8190at6231	Complete
8194at6231	Missing
8195at6231	Complete
8207at6231	Complete
8215at6231	Complete
8219at6231	Complete
8221at6231	Complete
8225at6231	Duplicated
8225at6231	Duplicated
8228at6231	Complete
8229at6231	Complete
8231at6231	Duplicated
8231at6231	Duplicated
8232at6231	Complete
8234at6231	Missing
8238at6231	Complete
8242at6231	Complete
8246at6231	Complete
8249at6231	Complete
8250at6231	Complete
8258at6231	Complete
8273at6231	Complete
8275at6231	Complete
8280at6231	Complete
8282at6231	Missing
8283at6231	Complete
8288at6231	Complete
8294at6231	Complete
8295at6231	Complete
8300at6231	Complete
8301at6231	Complete
8304at6231	Complete
8309at6231	Duplicated
8309at6231	Duplicated
8312at6231	Complete
8314at6231	Complete
8316at6231	Complete
8317at6231	Complete
8326at6231	Complete
8328at6231	Complete
8329at6231	Duplicated
8329at6231	Duplicated
8337at6231	Complete
8340at6231	Complete
8341at6231	Complete
8342at6231	Complete
8344at6231	Complete
8348at6231	Complete
8361at6231	Duplicated
8361at6231	Duplicated
8362at6231	Duplicated
8362at6231	Duplicated
8362at6231	Duplicated
8363at6231	Complete
8377at6231	Duplicated
8377at6231	Duplicated
8379at6231	Complete
8383at6231	Complete
8386at6231	Complete
8392at6231	Complete
8395at6231	Complete
8399at6231	Complete
8408at6231	Duplicated
8408at6231	Duplicated
8417at6231	Complete
8422at6231	Complete
8433at6231	Complete
8446at6231	Complete
8447at6231	Complete
8448at6231	Complete
8449at6231	Duplicated
8449at6231	Duplicated
8450at6231	Duplicated
8450at6231	Duplicated
8452at6231	Complete
8453at6231	Complete
8456at6231	Complete
8457at6231	Complete
8467at6231	Complete
8469at6231	Complete
8471at6231	Complete
8473at6231	Complete
8476at6231	Complete
8478at6231	Duplicated
8478at6231	Duplicated
8480at6231	Complete
8482at6231	Complete
8486at6231	Complete
8491at6231	Complete
8492at6231	Complete
8494at6231	Missing
8502at6231	Complete
8505at6231	Complete
8506at6231	Complete
8508at6231	Duplicated
8508at6231	Duplicated
8511at6231	Complete
8517at6231	Complete
8518at6231	Complete
8519at6231	Complete
8522at6231	Complete
8545at6231	Complete
8552at6231	Complete
8556at6231	Complete
8560at6231	Complete
8561at6231	Complete
8565at6231	Complete
8569at6231	Complete
8577at6231	Complete
8579at6231	Complete
8581at6231	Complete
8588at6231	Complete
8595at6231	Complete
8601at6231	Complete
8602at6231	Complete
8603at6231	Complete
8604at6231	Complete
8614at6231	Duplicated
8614at6231	Duplicated
8615at6231	Complete
8618at6231	Complete
8619at6231	Complete
8622at6231	Duplicated
8622at6231	Duplicated
8625at6231	Complete
8636at6231	Complete
8639at6231	Complete
8643at6231	Complete
8647at6231	Complete
8654at6231	Complete
8664at6231	Duplicated
8664at6231	Duplicated
8664at6231	Duplicated
8669at6231	Complete
8674at6231	Complete
8675at6231	Missing
8676at6231	Missing
8679at6231	Complete
8687at6231	Complete
8691at6231	Complete
8692at6231	Complete
8700at6231	Complete
8708at6231	Complete
8712at6231	Complete
8714at6231	Complete
8732at6231	Complete
8736at6231	Missing
8737at6231	Complete
8739at6231	Complete
8742at6231	Complete
8746at6231	Complete
8749at6231	Complete
8750at6231	Complete
8753at6231	Complete
8755at6231	Duplicated
8755at6231	Duplicated
8755at6231	Duplicated
8765at6231	Complete
8767at6231	Complete
8768at6231	Complete
8774at6231	Complete
8776at6231	Complete
8777at6231	Complete
8780at6231	Complete
8781at6231	Complete
8794at6231	Complete
8796at6231	Complete
8799at6231	Complete
8802at6231	Complete
8807at6231	Missing
8810at6231	Complete
8817at6231	Complete
8827at6231	Complete
8834at6231	Complete
8837at6231	Duplicated
8837at6231	Duplicated
8842at6231	Complete
8846at6231	Complete
8850at6231	Complete
8855at6231	Complete
8856at6231	Complete
8862at6231	Duplicated
8862at6231	Duplicated
8866at6231	Missing
8869at6231	Complete
8878at6231	Complete
8879at6231	Complete
8888at6231	Complete
8889at6231	Complete
8893at6231	Missing
8897at6231	Complete
8902at6231	Complete
8911at6231	Complete
8914at6231	Complete
8917at6231	Complete
8918at6231	Complete
8926at6231	Complete
8934at6231	Complete
8945at6231	Complete
8946at6231	Complete
8949at6231	Complete
8958at6231	Complete
8969at6231	Complete
8983at6231	Complete
8994at6231	Complete
9000at6231	Complete
9003at6231	Complete
9005at6231	Complete
9008at6231	Complete
9014at6231	Duplicated
9014at6231	Duplicated
9019at6231	Missing
9039at6231	Complete
9040at6231	Complete
9041at6231	Complete
9042at6231	Complete
9048at6231	Complete
9049at6231	Complete
9051at6231	Complete
9055at6231	Complete
9059at6231	Missing
9060at6231	Duplicated
9060at6231	Duplicated
9066at6231	Complete
9072at6231	Complete
9077at6231	Complete
9079at6231	Complete
9081at6231	Complete
9082at6231	Duplicated
9082at6231	Duplicated
9092at6231	Complete
9097at6231	Complete
9098at6231	Complete
9099at6231	Complete
9118at6231	Missing
9120at6231	Complete
9125at6231	Complete
9126at6231	Complete
9138at6231	Complete
9150at6231	Complete
9163at6231	Complete
9164at6231	Complete
9166at6231	Complete
9170at6231	Complete
9173at6231	Complete
9183at6231	Complete
9186at6231	Complete
9187at6231	Complete
9188at6231	Complete
9192at6231	Complete
9194at6231	Complete
9200at6231	Complete
9206at6231	Complete
9208at6231	Complete
9213at6231	Complete
9221at6231	Complete
9229at6231	Complete
9236at6231	Complete
9240at6231	Complete
9243at6231	Complete
9244at6231	Duplicated
9244at6231	Duplicated
9253at6231	Complete
9257at6231	Complete
9260at6231	Duplicated
9260at6231	Duplicated
9262at6231	Complete
9263at6231	Complete
9264at6231	Complete
9270at6231	Complete
9275at6231	Complete
9277at6231	Complete
9278at6231	Complete
9279at6231	Complete
9280at6231	Complete
9287at6231	Complete
9289at6231	Fragmented
9299at6231	Complete
9300at6231	Complete
9313at6231	Complete
9321at6231	Complete
9327at6231	Complete
9328at6231	Complete
9329at6231	Complete
9332at6231	Duplicated
9332at6231	Duplicated
9333at6231	Complete
9335at6231	Complete
9339at6231	Complete
9343at6231	Complete
9344at6231	Complete
9354at6231	Complete
9367at6231	Complete
9370at6231	Complete
9386at6231	Complete
9387at6231	Complete
9390at6231	Complete
9393at6231	Complete
9403at6231	Complete
9408at6231	Complete
9411at6231	Complete
9425at6231	Complete
9436at6231	Complete
9440at6231	Complete
9441at6231	Complete
9443at6231	Complete
9447at6231	Complete
9448at6231	Complete
9451at6231	Complete
9453at6231	Complete
9458at6231	Complete
9463at6231	Complete
9466at6231	Complete
9467at6231	Duplicated
9467at6231	Duplicated
9478at6231	Complete
9486at6231	Complete
9489at6231	Duplicated
9489at6231	Duplicated
9491at6231	Duplicated
9491at6231	Duplicated
9494at6231	Complete
9499at6231	Complete
9500at6231	Complete
9504at6231	Complete
9512at6231	Complete
9515at6231	Complete
9516at6231	Complete
9523at6231	Complete
9526at6231	Complete
9528at6231	Complete
9532at6231	Complete
9534at6231	Complete
9541at6231	Complete
9543at6231	Complete
9547at6231	Complete
9548at6231	Duplicated
9548at6231	Duplicated
9551at6231	Complete
9555at6231	Complete
9557at6231	Complete
9559at6231	Complete
9563at6231	Complete
9564at6231	Complete
9566at6231	Complete
9574at6231	Complete
9579at6231	Complete
9582at6231	Complete
9588at6231	Complete
9597at6231	Missing
9611at6231	Complete
9613at6231	Complete
9614at6231	Complete
9615at6231	Complete
9618at6231	Duplicated
9618at6231	Duplicated
9627at6231	Fragmented
9630at6231	Complete
9632at6231	Complete
9639at6231	Complete
9640at6231	Complete
9641at6231	Complete
9649at6231	Complete
9651at6231	Complete
9657at6231	Complete
9662at6231	Complete
9669at6231	Complete
9670at6231	Complete
9671at6231	Complete
9672at6231	Complete
9676at6231	Duplicated
9676at6231	Duplicated
9677at6231	Complete
9681at6231	Complete
9682at6231	Fragmented
9693at6231	Complete
9714at6231	Complete
9717at6231	Missing
9719at6231	Duplicated
9719at6231	Duplicated
9736at6231	Duplicated
9736at6231	Duplicated
9739at6231	Complete
9748at6231	Complete
9774at6231	Complete
9785at6231	Complete
9788at6231	Complete
9792at6231	Complete
9802at6231	Complete
9816at6231	Complete
9828at6231	Complete
9838at6231	Complete
9840at6231	Complete
9847at6231	Complete
9850at6231	Complete
9857at6231	Complete
9875at6231	Fragmented
9896at6231	Duplicated
9896at6231	Duplicated
9898at6231	Missing
9899at6231	Complete
9903at6231	Complete
9915at6231	Complete
9922at6231	Complete
9923at6231	Complete
9936at6231	Complete
9937at6231	Complete
9938at6231	Complete
9940at6231	Missing
9946at6231	Complete
9951at6231	Complete
9952at6231	Complete
9954at6231	Complete
9956at6231	Complete
9959at6231	Complete
9967at6231	Complete
9968at6231	Duplicated
9968at6231	Duplicated
9976at6231	Complete
9986at6231	Complete
9987at6231	Complete
9998at6231	Complete
9999at6231	Complete
10010at6231	Complete
10011at6231	Complete
10018at6231	Duplicated
10018at6231	Duplicated
10021at6231	Complete
10025at6231	Duplicated
10025at6231	Duplicated
10032at6231	Complete
10044at6231	Complete
10045at6231	Complete
10059at6231	Complete
10063at6231	Complete
10068at6231	Complete
10076at6231	Complete
10081at6231	Complete
10084at6231	Complete
10099at6231	Duplicated
10099at6231	Duplicated
10100at6231	Complete
10117at6231	Complete
10121at6231	Complete
10126at6231	Complete
10127at6231	Complete
10128at6231	Missing
10134at6231	Duplicated
10134at6231	Duplicated
10139at6231	Complete
10150at6231	Complete
10152at6231	Complete
10161at6231	Complete
10165at6231	Complete
10170at6231	Complete
10173at6231	Complete
10177at6231	Complete
10180at6231	Complete
10185at6231	Complete
10190at6231	Complete
10196at6231	Complete
10197at6231	Complete
10222at6231	Complete
10233at6231	Complete
10237at6231	Duplicated
10237at6231	Duplicated
10246at6231	Missing
10249at6231	Complete
10251at6231	Complete
10258at6231	Complete
10259at6231	Duplicated
10259at6231	Duplicated
10260at6231	Complete
10271at6231	Complete
10273at6231	Complete
10278at6231	Complete
10279at6231	Complete
10289at6231	Complete
10294at6231	Complete
10298at6231	Complete
10307at6231	Fragmented
10313at6231	Complete
10317at6231	Missing
10321at6231	Complete
10323at6231	Complete
10325at6231	Complete
10340at6231	Complete
10341at6231	Complete
10344at6231	Complete
10350at6231	Duplicated
10350at6231	Duplicated
10353at6231	Duplicated
10353at6231	Duplicated
10354at6231	Complete
10356at6231	Complete
10373at6231	Complete
10379at6231	Complete
10388at6231	Complete
10389at6231	Complete
10416at6231	Complete
10426at6231	Missing
10441at6231	Complete
10448at6231	Complete
10449at6231	Complete
10450at6231	Complete
10461at6231	Complete
10463at6231	Complete
10464at6231	Complete
10466at6231	Complete
10473at6231	Duplicated
10473at6231	Duplicated
10497at6231	Complete
10498at6231	Complete
10510at6231	Missing
10513at6231	Complete
10521at6231	Complete
10522at6231	Complete
10532at6231	Complete
10534at6231	Complete
10537at6231	Complete
10541at6231	Complete
10545at6231	Duplicated
10545at6231	Duplicated
10550at6231	Complete
10555at6231	Complete
10562at6231	Complete
10575at6231	Complete
10584at6231	Complete
10610at6231	Fragmented
10611at6231	Complete
10615at6231	Complete
10625at6231	Complete
10627at6231	Complete
10631at6231	Complete
10640at6231	Complete
10655at6231	Complete
10661at6231	Missing
10665at6231	Missing
10678at6231	Duplicated
10678at6231	Duplicated
10679at6231	Complete
10686at6231	Duplicated
10686at6231	Duplicated
10698at6231	Complete
10699at6231	Complete
10702at6231	Duplicated
10702at6231	Duplicated
10705at6231	Complete
10708at6231	Complete
10709at6231	Complete
10710at6231	Complete
10717at6231	Complete
10732at6231	Complete
10735at6231	Complete
10741at6231	Complete
10750at6231	Complete
10755at6231	Complete
10757at6231	Missing
10761at6231	Complete
10769at6231	Complete
10777at6231	Complete
10780at6231	Complete
10791at6231	Complete
10794at6231	Complete
10803at6231	Complete
10821at6231	Complete
10822at6231	Complete
10827at6231	Complete
10848at6231	Complete
10853at6231	Missing
10864at6231	Complete
10883at6231	Duplicated
10883at6231	Duplicated
10897at6231	Complete
10898at6231	Complete
10907at6231	Complete
10910at6231	Missing
10911at6231	Complete
10918at6231	Duplicated
10918at6231	Duplicated
10928at6231	Complete
10929at6231	Complete
10935at6231	Complete
10953at6231	Complete
10958at6231	Complete
10961at6231	Complete
10962at6231	Complete
10979at6231	Complete
10980at6231	Complete
10987at6231	Complete
11007at6231	Complete
11021at6231	Complete
11034at6231	Complete
11036at6231	Complete
11044at6231	Missing
11046at6231	Complete
11066at6231	Complete
11082at6231	Complete
11086at6231	Complete
11111at6231	Complete
11112at6231	Complete
11115at6231	Complete
11124at6231	Complete
11126at6231	Complete
11127at6231	Complete
11144at6231	Complete
11158at6231	Complete
11173at6231	Complete
11175at6231	Complete
11178at6231	Complete
11179at6231	Complete
11183at6231	Missing
11184at6231	Missing
11187at6231	Complete
11189at6231	Missing
11191at6231	Complete
11192at6231	Complete
11194at6231	Complete
11201at6231	Complete
11227at6231	Complete
11229at6231	Complete
11244at6231	Complete
11250at6231	Complete
11255at6231	Missing
11259at6231	Complete
11267at6231	Complete
11289at6231	Complete
11293at6231	Complete
11295at6231	Complete
11297at6231	Complete
11301at6231	Complete
11303at6231	Complete
11307at6231	Complete
11314at6231	Missing
11318at6231	Complete
11327at6231	Complete
11344at6231	Complete
11350at6231	Complete
11363at6231	Complete
11367at6231	Complete
11372at6231	Duplicated
11372at6231	Duplicated
11382at6231	Complete
11385at6231	Complete
11388at6231	Complete
11397at6231	Complete
11408at6231	Complete
11409at6231	Complete
11412at6231	Complete
11417at6231	Complete
11433at6231	Complete
11440at6231	Fragmented
11490at6231	Complete
11499at6231	Missing
13891at6231	Complete

### Sheet: Table S25
Full list of BUSCO genes for the H. contortus Flye assembly
# BUSCO version is: 4.1.4
# The lineage dataset is: nematoda_odb10 (number of species: 7, number of BUSCOs: 3131)
# Busco id	Status
0at6231	Complete
4at6231	Complete
6at6231	Complete
7at6231	Complete
9at6231	Complete
18at6231	Complete
19at6231	Complete
20at6231	Complete
21at6231	Complete
22at6231	Complete
23at6231	Complete
25at6231	Missing
28at6231	Complete
29at6231	Complete
31at6231	Complete
32at6231	Missing
35at6231	Complete
39at6231	Complete
40at6231	Complete
43at6231	Complete
45at6231	Complete
48at6231	Complete
49at6231	Complete
55at6231	Complete
57at6231	Complete
60at6231	Missing
63at6231	Complete
65at6231	Complete
67at6231	Complete
68at6231	Complete
72at6231	Complete
74at6231	Complete
76at6231	Complete
86at6231	Complete
88at6231	Complete
90at6231	Complete
91at6231	Complete
92at6231	Complete
96at6231	Complete
97at6231	Missing
100at6231	Complete
101at6231	Complete
107at6231	Complete
112at6231	Complete
117at6231	Complete
119at6231	Complete
121at6231	Duplicated
121at6231	Duplicated
125at6231	Complete
127at6231	Complete
131at6231	Complete
132at6231	Complete
137at6231	Complete
139at6231	Complete
144at6231	Complete
146at6231	Complete
147at6231	Duplicated
147at6231	Duplicated
149at6231	Complete
151at6231	Complete
152at6231	Duplicated
152at6231	Duplicated
161at6231	Complete
164at6231	Complete
165at6231	Complete
166at6231	Complete
170at6231	Missing
172at6231	Complete
174at6231	Complete
175at6231	Complete
181at6231	Complete
183at6231	Complete
184at6231	Complete
185at6231	Complete
189at6231	Complete
190at6231	Complete
194at6231	Complete
196at6231	Complete
197at6231	Complete
198at6231	Complete
199at6231	Fragmented
201at6231	Duplicated
201at6231	Duplicated
204at6231	Complete
210at6231	Complete
211at6231	Complete
216at6231	Complete
217at6231	Complete
219at6231	Complete
223at6231	Complete
225at6231	Complete
229at6231	Complete
232at6231	Complete
233at6231	Duplicated
233at6231	Duplicated
238at6231	Duplicated
238at6231	Duplicated
241at6231	Complete
243at6231	Complete
252at6231	Complete
255at6231	Complete
256at6231	Complete
257at6231	Complete
265at6231	Complete
267at6231	Complete
270at6231	Complete
271at6231	Complete
277at6231	Complete
279at6231	Complete
286at6231	Complete
287at6231	Complete
288at6231	Complete
293at6231	Complete
294at6231	Complete
299at6231	Complete
300at6231	Complete
301at6231	Duplicated
301at6231	Duplicated
302at6231	Complete
311at6231	Complete
318at6231	Complete
319at6231	Complete
321at6231	Complete
322at6231	Complete
323at6231	Complete
327at6231	Complete
333at6231	Duplicated
333at6231	Duplicated
334at6231	Complete
344at6231	Complete
345at6231	Duplicated
345at6231	Duplicated
346at6231	Complete
347at6231	Missing
348at6231	Complete
350at6231	Complete
359at6231	Complete
364at6231	Complete
366at6231	Complete
369at6231	Complete
373at6231	Complete
375at6231	Complete
378at6231	Complete
382at6231	Complete
384at6231	Complete
390at6231	Duplicated
390at6231	Duplicated
393at6231	Complete
394at6231	Complete
401at6231	Complete
402at6231	Missing
403at6231	Missing
405at6231	Complete
407at6231	Complete
411at6231	Complete
416at6231	Complete
420at6231	Complete
421at6231	Complete
422at6231	Complete
423at6231	Complete
425at6231	Complete
428at6231	Complete
430at6231	Complete
432at6231	Complete
433at6231	Complete
435at6231	Complete
436at6231	Complete
438at6231	Duplicated
438at6231	Duplicated
439at6231	Complete
442at6231	Complete
446at6231	Complete
450at6231	Complete
451at6231	Complete
452at6231	Complete
454at6231	Complete
455at6231	Complete
458at6231	Complete
459at6231	Complete
461at6231	Complete
462at6231	Complete
473at6231	Complete
479at6231	Duplicated
479at6231	Duplicated
482at6231	Complete
484at6231	Complete
487at6231	Complete
488at6231	Complete
489at6231	Complete
490at6231	Complete
493at6231	Complete
494at6231	Complete
495at6231	Missing
498at6231	Complete
499at6231	Complete
501at6231	Fragmented
503at6231	Complete
509at6231	Complete
514at6231	Fragmented
516at6231	Complete
518at6231	Complete
522at6231	Complete
523at6231	Complete
525at6231	Complete
527at6231	Complete
529at6231	Missing
531at6231	Complete
532at6231	Complete
534at6231	Complete
536at6231	Complete
537at6231	Complete
538at6231	Complete
539at6231	Complete
543at6231	Complete
544at6231	Duplicated
544at6231	Duplicated
545at6231	Missing
546at6231	Complete
547at6231	Complete
548at6231	Complete
551at6231	Complete
559at6231	Complete
562at6231	Complete
563at6231	Complete
568at6231	Complete
569at6231	Complete
570at6231	Complete
572at6231	Complete
575at6231	Complete
581at6231	Complete
585at6231	Complete
590at6231	Complete
593at6231	Complete
594at6231	Fragmented
596at6231	Complete
597at6231	Complete
600at6231	Complete
603at6231	Duplicated
603at6231	Duplicated
604at6231	Complete
605at6231	Complete
606at6231	Complete
609at6231	Complete
612at6231	Complete
613at6231	Complete
620at6231	Complete
625at6231	Complete
627at6231	Complete
629at6231	Complete
631at6231	Complete
632at6231	Complete
634at6231	Complete
635at6231	Complete
638at6231	Complete
639at6231	Complete
641at6231	Missing
642at6231	Complete
644at6231	Complete
645at6231	Complete
646at6231	Complete
650at6231	Complete
651at6231	Missing
655at6231	Complete
657at6231	Complete
659at6231	Complete
662at6231	Complete
665at6231	Missing
670at6231	Complete
675at6231	Complete
683at6231	Complete
687at6231	Duplicated
687at6231	Duplicated
689at6231	Complete
690at6231	Complete
693at6231	Missing
700at6231	Complete
701at6231	Complete
702at6231	Complete
704at6231	Complete
708at6231	Complete
710at6231	Complete
712at6231	Complete
714at6231	Complete
716at6231	Complete
718at6231	Complete
721at6231	Duplicated
721at6231	Duplicated
722at6231	Complete
724at6231	Complete
725at6231	Complete
726at6231	Complete
728at6231	Complete
734at6231	Complete
735at6231	Complete
736at6231	Complete
737at6231	Complete
740at6231	Complete
741at6231	Complete
743at6231	Complete
746at6231	Complete
747at6231	Complete
748at6231	Complete
751at6231	Complete
753at6231	Complete
754at6231	Duplicated
754at6231	Duplicated
755at6231	Complete
759at6231	Complete
762at6231	Missing
764at6231	Complete
765at6231	Complete
772at6231	Complete
774at6231	Duplicated
774at6231	Duplicated
777at6231	Complete
780at6231	Complete
781at6231	Complete
782at6231	Complete
785at6231	Duplicated
785at6231	Duplicated
786at6231	Complete
787at6231	Complete
788at6231	Complete
790at6231	Complete
792at6231	Complete
794at6231	Complete
798at6231	Complete
800at6231	Complete
801at6231	Complete
802at6231	Complete
803at6231	Complete
810at6231	Complete
813at6231	Complete
814at6231	Complete
815at6231	Complete
816at6231	Complete
817at6231	Duplicated
817at6231	Duplicated
818at6231	Complete
821at6231	Complete
825at6231	Missing
826at6231	Complete
829at6231	Complete
831at6231	Missing
833at6231	Complete
837at6231	Complete
838at6231	Complete
842at6231	Complete
844at6231	Complete
845at6231	Complete
846at6231	Duplicated
846at6231	Duplicated
849at6231	Complete
850at6231	Complete
851at6231	Complete
853at6231	Complete
857at6231	Complete
860at6231	Complete
862at6231	Complete
863at6231	Complete
865at6231	Missing
868at6231	Complete
869at6231	Complete
872at6231	Complete
875at6231	Complete
876at6231	Complete
879at6231	Complete
881at6231	Complete
885at6231	Complete
887at6231	Complete
890at6231	Complete
894at6231	Missing
895at6231	Complete
899at6231	Complete
900at6231	Complete
901at6231	Complete
902at6231	Complete
903at6231	Complete
904at6231	Complete
908at6231	Complete
912at6231	Complete
914at6231	Complete
915at6231	Complete
916at6231	Complete
917at6231	Complete
918at6231	Duplicated
918at6231	Duplicated
920at6231	Complete
921at6231	Duplicated
921at6231	Duplicated
922at6231	Duplicated
922at6231	Duplicated
925at6231	Duplicated
925at6231	Duplicated
933at6231	Complete
934at6231	Complete
937at6231	Complete
939at6231	Complete
941at6231	Complete
943at6231	Complete
944at6231	Complete
950at6231	Complete
951at6231	Complete
952at6231	Complete
957at6231	Complete
958at6231	Complete
960at6231	Complete
961at6231	Complete
962at6231	Complete
963at6231	Complete
964at6231	Complete
965at6231	Missing
968at6231	Complete
969at6231	Missing
975at6231	Complete
982at6231	Fragmented
984at6231	Missing
987at6231	Complete
989at6231	Complete
990at6231	Complete
993at6231	Duplicated
993at6231	Duplicated
994at6231	Complete
995at6231	Complete
997at6231	Complete
998at6231	Complete
1003at6231	Complete
1008at6231	Complete
1013at6231	Complete
1014at6231	Complete
1016at6231	Complete
1017at6231	Complete
1018at6231	Duplicated
1018at6231	Duplicated
1019at6231	Duplicated
1019at6231	Duplicated
1022at6231	Complete
1024at6231	Complete
1027at6231	Complete
1030at6231	Complete
1032at6231	Complete
1033at6231	Complete
1034at6231	Complete
1035at6231	Complete
1037at6231	Complete
1038at6231	Complete
1040at6231	Complete
1042at6231	Complete
1045at6231	Complete
1047at6231	Duplicated
1047at6231	Duplicated
1053at6231	Complete
1055at6231	Complete
1056at6231	Complete
1057at6231	Complete
1060at6231	Duplicated
1060at6231	Duplicated
1066at6231	Complete
1067at6231	Complete
1072at6231	Complete
1073at6231	Complete
1075at6231	Missing
1076at6231	Complete
1078at6231	Complete
1082at6231	Complete
1083at6231	Complete
1086at6231	Complete
1087at6231	Complete
1088at6231	Complete
1089at6231	Duplicated
1089at6231	Duplicated
1093at6231	Complete
1099at6231	Complete
1101at6231	Complete
1104at6231	Complete
1105at6231	Duplicated
1105at6231	Duplicated
1109at6231	Complete
1112at6231	Complete
1113at6231	Complete
1115at6231	Complete
1118at6231	Complete
1121at6231	Missing
1122at6231	Complete
1123at6231	Complete
1125at6231	Complete
1128at6231	Complete
1129at6231	Duplicated
1129at6231	Duplicated
1131at6231	Complete
1133at6231	Complete
1134at6231	Complete
1135at6231	Duplicated
1135at6231	Duplicated
1136at6231	Complete
1138at6231	Complete
1140at6231	Complete
1142at6231	Complete
1144at6231	Complete
1147at6231	Complete
1148at6231	Complete
1150at6231	Complete
1152at6231	Complete
1153at6231	Complete
1155at6231	Complete
1156at6231	Complete
1157at6231	Complete
1158at6231	Complete
1159at6231	Complete
1160at6231	Complete
1161at6231	Complete
1169at6231	Complete
1173at6231	Complete
1174at6231	Complete
1175at6231	Complete
1177at6231	Complete
1179at6231	Complete
1180at6231	Complete
1181at6231	Missing
1182at6231	Complete
1183at6231	Complete
1185at6231	Complete
1187at6231	Complete
1193at6231	Complete
1194at6231	Complete
1196at6231	Complete
1199at6231	Complete
1200at6231	Complete
1202at6231	Complete
1205at6231	Complete
1207at6231	Missing
1211at6231	Complete
1212at6231	Complete
1215at6231	Complete
1219at6231	Complete
1222at6231	Missing
1223at6231	Complete
1228at6231	Complete
1230at6231	Complete
1233at6231	Complete
1235at6231	Complete
1247at6231	Complete
1250at6231	Complete
1252at6231	Complete
1255at6231	Complete
1262at6231	Complete
1263at6231	Complete
1264at6231	Complete
1266at6231	Complete
1270at6231	Complete
1272at6231	Complete
1273at6231	Complete
1275at6231	Duplicated
1275at6231	Duplicated
1278at6231	Complete
1279at6231	Complete
1281at6231	Complete
1285at6231	Complete
1288at6231	Complete
1289at6231	Complete
1293at6231	Complete
1294at6231	Complete
1295at6231	Complete
1301at6231	Complete
1304at6231	Complete
1313at6231	Complete
1314at6231	Complete
1315at6231	Complete
1316at6231	Complete
1317at6231	Complete
1318at6231	Duplicated
1318at6231	Duplicated
1320at6231	Complete
1322at6231	Complete
1326at6231	Complete
1327at6231	Complete
1328at6231	Complete
1329at6231	Complete
1331at6231	Complete
1332at6231	Complete
1344at6231	Complete
1346at6231	Complete
1347at6231	Complete
1349at6231	Complete
1350at6231	Complete
1352at6231	Complete
1355at6231	Complete
1358at6231	Complete
1360at6231	Complete
1361at6231	Complete
1362at6231	Complete
1366at6231	Complete
1369at6231	Duplicated
1369at6231	Duplicated
1373at6231	Complete
1374at6231	Complete
1375at6231	Complete
1376at6231	Complete
1377at6231	Complete
1378at6231	Complete
1381at6231	Complete
1383at6231	Complete
1384at6231	Complete
1387at6231	Complete
1389at6231	Complete
1395at6231	Duplicated
1395at6231	Duplicated
1400at6231	Complete
1401at6231	Complete
1404at6231	Complete
1405at6231	Complete
1407at6231	Duplicated
1407at6231	Duplicated
1409at6231	Complete
1411at6231	Complete
1412at6231	Complete
1413at6231	Duplicated
1413at6231	Duplicated
1416at6231	Complete
1417at6231	Duplicated
1417at6231	Duplicated
1427at6231	Complete
1430at6231	Complete
1432at6231	Duplicated
1432at6231	Duplicated
1434at6231	Complete
1437at6231	Complete
1438at6231	Fragmented
1441at6231	Complete
1444at6231	Complete
1449at6231	Complete
1450at6231	Complete
1452at6231	Complete
1453at6231	Complete
1454at6231	Complete
1457at6231	Complete
1459at6231	Complete
1463at6231	Duplicated
1463at6231	Duplicated
1466at6231	Complete
1471at6231	Complete
1473at6231	Complete
1477at6231	Fragmented
1478at6231	Complete
1482at6231	Duplicated
1482at6231	Duplicated
1484at6231	Complete
1489at6231	Complete
1490at6231	Complete
1491at6231	Complete
1492at6231	Complete
1495at6231	Complete
1498at6231	Complete
1499at6231	Complete
1501at6231	Complete
1504at6231	Duplicated
1504at6231	Duplicated
1506at6231	Duplicated
1506at6231	Duplicated
1509at6231	Complete
1511at6231	Fragmented
1514at6231	Complete
1517at6231	Complete
1518at6231	Complete
1519at6231	Missing
1529at6231	Complete
1530at6231	Duplicated
1530at6231	Duplicated
1533at6231	Complete
1535at6231	Complete
1537at6231	Complete
1538at6231	Missing
1541at6231	Complete
1543at6231	Complete
1546at6231	Complete
1548at6231	Complete
1549at6231	Duplicated
1549at6231	Duplicated
1551at6231	Complete
1552at6231	Complete
1556at6231	Complete
1561at6231	Complete
1566at6231	Complete
1571at6231	Complete
1572at6231	Complete
1574at6231	Complete
1575at6231	Duplicated
1575at6231	Duplicated
1576at6231	Complete
1587at6231	Complete
1588at6231	Complete
1590at6231	Complete
1592at6231	Complete
1594at6231	Complete
1596at6231	Complete
1598at6231	Complete
1601at6231	Complete
1602at6231	Complete
1603at6231	Complete
1604at6231	Complete
1605at6231	Complete
1606at6231	Complete
1608at6231	Complete
1611at6231	Duplicated
1611at6231	Duplicated
1613at6231	Complete
1616at6231	Complete
1617at6231	Complete
1620at6231	Complete
1635at6231	Complete
1636at6231	Complete
1637at6231	Complete
1638at6231	Complete
1639at6231	Complete
1641at6231	Complete
1642at6231	Complete
1643at6231	Complete
1645at6231	Complete
1646at6231	Missing
1647at6231	Complete
1649at6231	Complete
1653at6231	Complete
1656at6231	Complete
1663at6231	Complete
1666at6231	Complete
1669at6231	Complete
1670at6231	Complete
1671at6231	Complete
1673at6231	Complete
1676at6231	Complete
1679at6231	Complete
1682at6231	Complete
1683at6231	Complete
1686at6231	Complete
1687at6231	Complete
1691at6231	Complete
1695at6231	Fragmented
1698at6231	Complete
1699at6231	Complete
1701at6231	Complete
1702at6231	Complete
1704at6231	Complete
1705at6231	Complete
1706at6231	Complete
1708at6231	Complete
1712at6231	Complete
1713at6231	Missing
1715at6231	Complete
1717at6231	Complete
1724at6231	Duplicated
1724at6231	Duplicated
1730at6231	Complete
1739at6231	Duplicated
1739at6231	Duplicated
1743at6231	Complete
1747at6231	Missing
1750at6231	Complete
1754at6231	Complete
1757at6231	Complete
1759at6231	Complete
1760at6231	Complete
1761at6231	Complete
1762at6231	Complete
1770at6231	Duplicated
1770at6231	Duplicated
1771at6231	Complete
1778at6231	Complete
1780at6231	Complete
1785at6231	Duplicated
1785at6231	Duplicated
1792at6231	Complete
1794at6231	Complete
1796at6231	Complete
1797at6231	Missing
1801at6231	Complete
1816at6231	Complete
1817at6231	Complete
1821at6231	Complete
1822at6231	Complete
1823at6231	Complete
1827at6231	Complete
1831at6231	Complete
1835at6231	Complete
1837at6231	Complete
1838at6231	Complete
1843at6231	Complete
1847at6231	Complete
1849at6231	Complete
1852at6231	Complete
1856at6231	Complete
1857at6231	Complete
1865at6231	Complete
1868at6231	Complete
1870at6231	Complete
1871at6231	Duplicated
1871at6231	Duplicated
1872at6231	Complete
1873at6231	Complete
1877at6231	Complete
1884at6231	Missing
1885at6231	Complete
1887at6231	Duplicated
1887at6231	Duplicated
1890at6231	Complete
1894at6231	Duplicated
1894at6231	Duplicated
1895at6231	Complete
1898at6231	Duplicated
1898at6231	Duplicated
1898at6231	Duplicated
1899at6231	Complete
1900at6231	Complete
1914at6231	Complete
1915at6231	Complete
1918at6231	Complete
1920at6231	Fragmented
1921at6231	Complete
1927at6231	Complete
1931at6231	Complete
1942at6231	Complete
1952at6231	Complete
1956at6231	Missing
1963at6231	Complete
1964at6231	Complete
1966at6231	Complete
1967at6231	Complete
1968at6231	Complete
1971at6231	Complete
1974at6231	Complete
1978at6231	Complete
1979at6231	Duplicated
1979at6231	Duplicated
1979at6231	Duplicated
1980at6231	Complete
1991at6231	Complete
1998at6231	Complete
2000at6231	Complete
2008at6231	Complete
2012at6231	Duplicated
2012at6231	Duplicated
2014at6231	Complete
2018at6231	Complete
2019at6231	Complete
2021at6231	Complete
2022at6231	Complete
2023at6231	Complete
2026at6231	Complete
2028at6231	Complete
2032at6231	Complete
2035at6231	Complete
2037at6231	Missing
2038at6231	Complete
2041at6231	Complete
2042at6231	Complete
2052at6231	Complete
2058at6231	Duplicated
2058at6231	Duplicated
2064at6231	Complete
2072at6231	Complete
2073at6231	Complete
2075at6231	Complete
2077at6231	Duplicated
2077at6231	Duplicated
2080at6231	Complete
2081at6231	Complete
2085at6231	Complete
2089at6231	Complete
2092at6231	Complete
2093at6231	Complete
2096at6231	Complete
2099at6231	Complete
2100at6231	Complete
2102at6231	Complete
2103at6231	Complete
2104at6231	Complete
2105at6231	Complete
2106at6231	Complete
2107at6231	Complete
2112at6231	Complete
2114at6231	Complete
2115at6231	Complete
2116at6231	Complete
2118at6231	Missing
2119at6231	Complete
2120at6231	Complete
2125at6231	Complete
2126at6231	Complete
2128at6231	Complete
2131at6231	Duplicated
2131at6231	Duplicated
2132at6231	Complete
2133at6231	Complete
2137at6231	Complete
2152at6231	Complete
2159at6231	Complete
2160at6231	Duplicated
2160at6231	Duplicated
2163at6231	Complete
2164at6231	Complete
2170at6231	Complete
2173at6231	Complete
2178at6231	Complete
2181at6231	Duplicated
2181at6231	Duplicated
2182at6231	Complete
2185at6231	Complete
2187at6231	Complete
2198at6231	Complete
2201at6231	Complete
2202at6231	Missing
2204at6231	Complete
2206at6231	Complete
2208at6231	Complete
2209at6231	Complete
2211at6231	Complete
2213at6231	Duplicated
2213at6231	Duplicated
2220at6231	Complete
2226at6231	Complete
2228at6231	Duplicated
2228at6231	Duplicated
2229at6231	Complete
2232at6231	Complete
2233at6231	Complete
2236at6231	Duplicated
2236at6231	Duplicated
2236at6231	Duplicated
2236at6231	Duplicated
2236at6231	Duplicated
2238at6231	Complete
2240at6231	Complete
2247at6231	Fragmented
2249at6231	Complete
2251at6231	Missing
2255at6231	Complete
2257at6231	Complete
2263at6231	Complete
2267at6231	Complete
2268at6231	Complete
2270at6231	Complete
2274at6231	Duplicated
2274at6231	Duplicated
2274at6231	Duplicated
2277at6231	Complete
2279at6231	Duplicated
2279at6231	Duplicated
2281at6231	Duplicated
2281at6231	Duplicated
2281at6231	Duplicated
2285at6231	Complete
2286at6231	Fragmented
2287at6231	Fragmented
2288at6231	Fragmented
2294at6231	Complete
2295at6231	Complete
2297at6231	Missing
2299at6231	Complete
2301at6231	Complete
2302at6231	Missing
2304at6231	Duplicated
2304at6231	Duplicated
2306at6231	Duplicated
2306at6231	Duplicated
2308at6231	Complete
2311at6231	Complete
2312at6231	Complete
2313at6231	Missing
2316at6231	Complete
2319at6231	Complete
2321at6231	Complete
2324at6231	Complete
2327at6231	Missing
2329at6231	Complete
2332at6231	Complete
2338at6231	Complete
2339at6231	Complete
2341at6231	Missing
2342at6231	Complete
2345at6231	Complete
2351at6231	Complete
2353at6231	Complete
2356at6231	Complete
2357at6231	Complete
2358at6231	Complete
2367at6231	Complete
2368at6231	Complete
2369at6231	Complete
2370at6231	Complete
2378at6231	Complete
2380at6231	Complete
2383at6231	Complete
2384at6231	Complete
2387at6231	Complete
2390at6231	Complete
2393at6231	Complete
2401at6231	Missing
2403at6231	Complete
2408at6231	Complete
2409at6231	Complete
2410at6231	Complete
2411at6231	Complete
2415at6231	Duplicated
2415at6231	Duplicated
2418at6231	Complete
2419at6231	Complete
2420at6231	Complete
2422at6231	Missing
2423at6231	Complete
2424at6231	Complete
2426at6231	Complete
2427at6231	Missing
2430at6231	Complete
2431at6231	Complete
2436at6231	Complete
2437at6231	Complete
2441at6231	Complete
2449at6231	Complete
2453at6231	Missing
2454at6231	Complete
2455at6231	Missing
2458at6231	Complete
2460at6231	Complete
2464at6231	Complete
2467at6231	Duplicated
2467at6231	Duplicated
2469at6231	Complete
2471at6231	Complete
2473at6231	Complete
2474at6231	Complete
2475at6231	Complete
2476at6231	Complete
2478at6231	Complete
2480at6231	Complete
2487at6231	Complete
2494at6231	Complete
2495at6231	Complete
2498at6231	Complete
2502at6231	Duplicated
2502at6231	Duplicated
2515at6231	Complete
2516at6231	Duplicated
2516at6231	Duplicated
2520at6231	Missing
2523at6231	Complete
2524at6231	Complete
2527at6231	Complete
2531at6231	Complete
2538at6231	Duplicated
2538at6231	Duplicated
2539at6231	Complete
2544at6231	Complete
2545at6231	Complete
2546at6231	Complete
2547at6231	Missing
2550at6231	Duplicated
2550at6231	Duplicated
2550at6231	Duplicated
2551at6231	Complete
2554at6231	Complete
2557at6231	Complete
2562at6231	Complete
2564at6231	Complete
2565at6231	Complete
2568at6231	Complete
2569at6231	Fragmented
2573at6231	Complete
2574at6231	Complete
2577at6231	Complete
2581at6231	Complete
2582at6231	Complete
2595at6231	Complete
2600at6231	Complete
2601at6231	Duplicated
2601at6231	Duplicated
2605at6231	Complete
2607at6231	Complete
2611at6231	Complete
2614at6231	Complete
2618at6231	Complete
2622at6231	Duplicated
2622at6231	Duplicated
2627at6231	Complete
2628at6231	Complete
2629at6231	Complete
2634at6231	Complete
2635at6231	Complete
2639at6231	Duplicated
2639at6231	Duplicated
2643at6231	Complete
2649at6231	Complete
2650at6231	Complete
2652at6231	Complete
2653at6231	Complete
2660at6231	Complete
2661at6231	Complete
2667at6231	Complete
2668at6231	Complete
2678at6231	Complete
2687at6231	Complete
2689at6231	Complete
2690at6231	Complete
2707at6231	Complete
2710at6231	Complete
2712at6231	Complete
2714at6231	Complete
2725at6231	Complete
2732at6231	Duplicated
2732at6231	Duplicated
2754at6231	Complete
2756at6231	Complete
2757at6231	Duplicated
2757at6231	Duplicated
2760at6231	Complete
2761at6231	Complete
2764at6231	Complete
2765at6231	Complete
2769at6231	Complete
2772at6231	Complete
2773at6231	Complete
2774at6231	Duplicated
2774at6231	Duplicated
2778at6231	Complete
2782at6231	Complete
2786at6231	Complete
2792at6231	Complete
2795at6231	Complete
2800at6231	Complete
2802at6231	Complete
2805at6231	Duplicated
2805at6231	Duplicated
2811at6231	Complete
2815at6231	Complete
2817at6231	Duplicated
2817at6231	Duplicated
2821at6231	Complete
2830at6231	Complete
2833at6231	Complete
2844at6231	Complete
2845at6231	Duplicated
2845at6231	Duplicated
2847at6231	Complete
2848at6231	Complete
2858at6231	Complete
2859at6231	Complete
2862at6231	Complete
2865at6231	Complete
2873at6231	Complete
2875at6231	Complete
2877at6231	Complete
2885at6231	Complete
2889at6231	Complete
2890at6231	Complete
2891at6231	Duplicated
2891at6231	Duplicated
2893at6231	Complete
2896at6231	Duplicated
2896at6231	Duplicated
2900at6231	Complete
2906at6231	Complete
2914at6231	Complete
2918at6231	Complete
2927at6231	Complete
2931at6231	Complete
2933at6231	Fragmented
2942at6231	Complete
2943at6231	Complete
2946at6231	Complete
2948at6231	Complete
2950at6231	Complete
2951at6231	Complete
2952at6231	Complete
2956at6231	Complete
2957at6231	Complete
2959at6231	Complete
2961at6231	Complete
2962at6231	Complete
2965at6231	Complete
2966at6231	Duplicated
2966at6231	Duplicated
2968at6231	Missing
2969at6231	Complete
2970at6231	Complete
2972at6231	Complete
2982at6231	Complete
2989at6231	Complete
2990at6231	Missing
2991at6231	Complete
2992at6231	Complete
2997at6231	Complete
2999at6231	Complete
3008at6231	Complete
3010at6231	Complete
3012at6231	Complete
3014at6231	Complete
3024at6231	Complete
3031at6231	Complete
3035at6231	Complete
3037at6231	Missing
3039at6231	Complete
3040at6231	Complete
3042at6231	Complete
3045at6231	Complete
3047at6231	Complete
3051at6231	Complete
3058at6231	Complete
3059at6231	Complete
3060at6231	Complete
3063at6231	Duplicated
3063at6231	Duplicated
3064at6231	Complete
3070at6231	Duplicated
3070at6231	Duplicated
3072at6231	Complete
3074at6231	Complete
3077at6231	Complete
3084at6231	Complete
3085at6231	Complete
3086at6231	Complete
3088at6231	Duplicated
3088at6231	Duplicated
3089at6231	Complete
3091at6231	Complete
3097at6231	Complete
3103at6231	Complete
3108at6231	Complete
3112at6231	Complete
3122at6231	Complete
3125at6231	Duplicated
3125at6231	Duplicated
3128at6231	Complete
3129at6231	Complete
3153at6231	Complete
3156at6231	Complete
3157at6231	Complete
3158at6231	Complete
3167at6231	Complete
3171at6231	Duplicated
3171at6231	Duplicated
3176at6231	Complete
3178at6231	Complete
3182at6231	Complete
3183at6231	Complete
3184at6231	Complete
3191at6231	Complete
3193at6231	Complete
3196at6231	Complete
3205at6231	Complete
3209at6231	Duplicated
3209at6231	Duplicated
3209at6231	Duplicated
3211at6231	Complete
3214at6231	Complete
3215at6231	Complete
3218at6231	Duplicated
3218at6231	Duplicated
3219at6231	Complete
3223at6231	Complete
3225at6231	Complete
3226at6231	Complete
3228at6231	Complete
3230at6231	Complete
3231at6231	Complete
3232at6231	Complete
3233at6231	Complete
3235at6231	Complete
3237at6231	Complete
3239at6231	Complete
3240at6231	Complete
3251at6231	Complete
3254at6231	Complete
3259at6231	Complete
3260at6231	Complete
3270at6231	Complete
3275at6231	Complete
3276at6231	Complete
3281at6231	Complete
3288at6231	Missing
3291at6231	Complete
3292at6231	Complete
3293at6231	Complete
3295at6231	Complete
3300at6231	Complete
3302at6231	Complete
3304at6231	Complete
3305at6231	Complete
3308at6231	Complete
3312at6231	Complete
3317at6231	Complete
3321at6231	Fragmented
3324at6231	Complete
3325at6231	Complete
3326at6231	Complete
3330at6231	Complete
3331at6231	Complete
3335at6231	Duplicated
3335at6231	Duplicated
3340at6231	Complete
3344at6231	Complete
3345at6231	Complete
3347at6231	Missing
3349at6231	Complete
3350at6231	Duplicated
3350at6231	Duplicated
3360at6231	Complete
3365at6231	Complete
3366at6231	Fragmented
3369at6231	Complete
3373at6231	Complete
3376at6231	Duplicated
3376at6231	Duplicated
3376at6231	Duplicated
3377at6231	Complete
3378at6231	Complete
3379at6231	Complete
3381at6231	Complete
3386at6231	Complete
3388at6231	Complete
3393at6231	Duplicated
3393at6231	Duplicated
3396at6231	Complete
3398at6231	Complete
3400at6231	Duplicated
3400at6231	Duplicated
3401at6231	Complete
3403at6231	Complete
3404at6231	Missing
3408at6231	Complete
3411at6231	Complete
3412at6231	Complete
3414at6231	Complete
3417at6231	Complete
3419at6231	Complete
3420at6231	Complete
3422at6231	Complete
3431at6231	Complete
3433at6231	Complete
3434at6231	Complete
3442at6231	Complete
3444at6231	Complete
3445at6231	Complete
3450at6231	Complete
3452at6231	Complete
3458at6231	Complete
3464at6231	Missing
3466at6231	Complete
3468at6231	Complete
3472at6231	Complete
3473at6231	Complete
3474at6231	Complete
3476at6231	Complete
3480at6231	Complete
3486at6231	Complete
3487at6231	Complete
3490at6231	Complete
3493at6231	Complete
3496at6231	Complete
3500at6231	Complete
3502at6231	Complete
3504at6231	Complete
3506at6231	Complete
3509at6231	Complete
3512at6231	Complete
3516at6231	Complete
3520at6231	Complete
3523at6231	Complete
3524at6231	Complete
3528at6231	Missing
3529at6231	Complete
3531at6231	Complete
3534at6231	Complete
3542at6231	Complete
3545at6231	Complete
3547at6231	Complete
3548at6231	Complete
3550at6231	Complete
3552at6231	Complete
3553at6231	Complete
3558at6231	Complete
3561at6231	Complete
3570at6231	Complete
3572at6231	Complete
3574at6231	Missing
3577at6231	Complete
3578at6231	Complete
3581at6231	Complete
3582at6231	Missing
3583at6231	Complete
3584at6231	Complete
3585at6231	Complete
3587at6231	Complete
3593at6231	Complete
3594at6231	Complete
3596at6231	Complete
3601at6231	Complete
3603at6231	Complete
3607at6231	Complete
3609at6231	Duplicated
3609at6231	Duplicated
3611at6231	Complete
3612at6231	Complete
3618at6231	Complete
3619at6231	Complete
3626at6231	Duplicated
3626at6231	Duplicated
3629at6231	Complete
3630at6231	Complete
3635at6231	Complete
3637at6231	Complete
3638at6231	Duplicated
3638at6231	Duplicated
3640at6231	Complete
3642at6231	Complete
3644at6231	Duplicated
3644at6231	Duplicated
3653at6231	Complete
3654at6231	Complete
3659at6231	Complete
3660at6231	Complete
3666at6231	Complete
3667at6231	Complete
3669at6231	Complete
3671at6231	Complete
3676at6231	Complete
3678at6231	Complete
3679at6231	Complete
3688at6231	Complete
3693at6231	Complete
3696at6231	Complete
3698at6231	Complete
3699at6231	Complete
3701at6231	Complete
3712at6231	Complete
3718at6231	Fragmented
3719at6231	Complete
3723at6231	Complete
3727at6231	Complete
3732at6231	Complete
3741at6231	Missing
3746at6231	Complete
3748at6231	Complete
3754at6231	Complete
3757at6231	Duplicated
3757at6231	Duplicated
3758at6231	Complete
3760at6231	Complete
3763at6231	Complete
3769at6231	Complete
3771at6231	Duplicated
3771at6231	Duplicated
3771at6231	Duplicated
3774at6231	Complete
3776at6231	Complete
3780at6231	Complete
3781at6231	Complete
3793at6231	Complete
3794at6231	Complete
3798at6231	Complete
3802at6231	Complete
3816at6231	Complete
3818at6231	Complete
3821at6231	Complete
3827at6231	Complete
3828at6231	Complete
3830at6231	Complete
3835at6231	Complete
3836at6231	Complete
3839at6231	Complete
3842at6231	Complete
3843at6231	Duplicated
3843at6231	Duplicated
3845at6231	Complete
3850at6231	Complete
3852at6231	Complete
3853at6231	Complete
3857at6231	Complete
3863at6231	Complete
3869at6231	Complete
3871at6231	Complete
3878at6231	Missing
3879at6231	Complete
3880at6231	Complete
3885at6231	Complete
3887at6231	Complete
3891at6231	Complete
3892at6231	Complete
3894at6231	Complete
3901at6231	Complete
3903at6231	Complete
3907at6231	Complete
3908at6231	Complete
3915at6231	Complete
3919at6231	Complete
3927at6231	Complete
3929at6231	Complete
3930at6231	Complete
3931at6231	Complete
3933at6231	Complete
3935at6231	Duplicated
3935at6231	Duplicated
3939at6231	Complete
3944at6231	Complete
3947at6231	Complete
3951at6231	Complete
3952at6231	Complete
3954at6231	Complete
3957at6231	Complete
3960at6231	Complete
3962at6231	Complete
3963at6231	Complete
3968at6231	Complete
3969at6231	Complete
3970at6231	Complete
3971at6231	Complete
3976at6231	Complete
3977at6231	Missing
3987at6231	Complete
3989at6231	Complete
3990at6231	Missing
3992at6231	Duplicated
3992at6231	Duplicated
3993at6231	Complete
3995at6231	Complete
4001at6231	Complete
4002at6231	Duplicated
4002at6231	Duplicated
4002at6231	Duplicated
4003at6231	Complete
4008at6231	Complete
4013at6231	Complete
4026at6231	Complete
4028at6231	Complete
4030at6231	Duplicated
4030at6231	Duplicated
4039at6231	Complete
4040at6231	Complete
4046at6231	Complete
4050at6231	Complete
4054at6231	Complete
4055at6231	Missing
4059at6231	Duplicated
4059at6231	Duplicated
4061at6231	Complete
4063at6231	Complete
4069at6231	Complete
4071at6231	Complete
4072at6231	Complete
4075at6231	Duplicated
4075at6231	Duplicated
4076at6231	Complete
4085at6231	Complete
4088at6231	Complete
4089at6231	Complete
4090at6231	Missing
4093at6231	Complete
4094at6231	Missing
4098at6231	Complete
4104at6231	Complete
4106at6231	Complete
4108at6231	Complete
4112at6231	Complete
4120at6231	Complete
4123at6231	Duplicated
4123at6231	Duplicated
4125at6231	Complete
4128at6231	Complete
4130at6231	Complete
4132at6231	Complete
4137at6231	Complete
4141at6231	Complete
4143at6231	Complete
4147at6231	Duplicated
4147at6231	Duplicated
4150at6231	Complete
4151at6231	Complete
4153at6231	Complete
4155at6231	Duplicated
4155at6231	Duplicated
4161at6231	Complete
4166at6231	Complete
4168at6231	Complete
4171at6231	Complete
4173at6231	Complete
4176at6231	Complete
4178at6231	Complete
4181at6231	Complete
4182at6231	Complete
4183at6231	Complete
4192at6231	Complete
4197at6231	Complete
4202at6231	Complete
4208at6231	Complete
4209at6231	Complete
4211at6231	Complete
4213at6231	Complete
4225at6231	Complete
4226at6231	Duplicated
4226at6231	Duplicated
4230at6231	Complete
4231at6231	Complete
4237at6231	Complete
4238at6231	Duplicated
4238at6231	Duplicated
4242at6231	Complete
4246at6231	Duplicated
4246at6231	Duplicated
4248at6231	Complete
4258at6231	Complete
4265at6231	Complete
4269at6231	Complete
4272at6231	Complete
4275at6231	Complete
4277at6231	Complete
4282at6231	Complete
4285at6231	Complete
4289at6231	Complete
4293at6231	Complete
4296at6231	Complete
4301at6231	Duplicated
4301at6231	Duplicated
4303at6231	Complete
4307at6231	Missing
4310at6231	Complete
4316at6231	Complete
4318at6231	Complete
4320at6231	Complete
4322at6231	Complete
4331at6231	Complete
4333at6231	Missing
4337at6231	Complete
4338at6231	Complete
4340at6231	Complete
4345at6231	Complete
4355at6231	Complete
4357at6231	Complete
4359at6231	Complete
4364at6231	Complete
4368at6231	Complete
4389at6231	Duplicated
4389at6231	Duplicated
4404at6231	Complete
4405at6231	Duplicated
4405at6231	Duplicated
4407at6231	Complete
4412at6231	Complete
4415at6231	Complete
4417at6231	Complete
4422at6231	Duplicated
4422at6231	Duplicated
4424at6231	Complete
4427at6231	Missing
4428at6231	Complete
4430at6231	Complete
4435at6231	Duplicated
4435at6231	Duplicated
4436at6231	Complete
4444at6231	Complete
4454at6231	Complete
4457at6231	Complete
4458at6231	Complete
4461at6231	Complete
4465at6231	Complete
4468at6231	Complete
4469at6231	Complete
4476at6231	Complete
4482at6231	Complete
4483at6231	Complete
4485at6231	Complete
4487at6231	Complete
4489at6231	Complete
4492at6231	Complete
4496at6231	Complete
4498at6231	Complete
4499at6231	Complete
4504at6231	Complete
4509at6231	Complete
4512at6231	Complete
4513at6231	Missing
4516at6231	Complete
4519at6231	Complete
4521at6231	Duplicated
4521at6231	Duplicated
4525at6231	Complete
4526at6231	Complete
4532at6231	Complete
4536at6231	Complete
4539at6231	Complete
4540at6231	Complete
4542at6231	Complete
4548at6231	Complete
4549at6231	Complete
4551at6231	Complete
4554at6231	Complete
4559at6231	Complete
4561at6231	Complete
4572at6231	Complete
4578at6231	Complete
4579at6231	Complete
4580at6231	Duplicated
4580at6231	Duplicated
4581at6231	Complete
4585at6231	Complete
4586at6231	Complete
4588at6231	Complete
4590at6231	Complete
4593at6231	Complete
4594at6231	Duplicated
4594at6231	Duplicated
4597at6231	Complete
4598at6231	Complete
4600at6231	Missing
4602at6231	Complete
4606at6231	Missing
4607at6231	Complete
4611at6231	Complete
4612at6231	Complete
4621at6231	Duplicated
4621at6231	Duplicated
4622at6231	Complete
4623at6231	Complete
4635at6231	Complete
4639at6231	Complete
4642at6231	Missing
4650at6231	Complete
4657at6231	Duplicated
4657at6231	Duplicated
4661at6231	Complete
4669at6231	Complete
4670at6231	Complete
4673at6231	Complete
4675at6231	Complete
4679at6231	Complete
4680at6231	Complete
4690at6231	Complete
4692at6231	Complete
4702at6231	Complete
4703at6231	Complete
4719at6231	Complete
4722at6231	Complete
4723at6231	Complete
4726at6231	Complete
4731at6231	Complete
4735at6231	Complete
4739at6231	Duplicated
4739at6231	Duplicated
4746at6231	Complete
4747at6231	Complete
4750at6231	Complete
4752at6231	Complete
4754at6231	Complete
4756at6231	Complete
4757at6231	Complete
4759at6231	Complete
4760at6231	Complete
4763at6231	Complete
4766at6231	Complete
4771at6231	Complete
4775at6231	Complete
4776at6231	Duplicated
4776at6231	Duplicated
4777at6231	Complete
4779at6231	Complete
4780at6231	Complete
4786at6231	Complete
4793at6231	Complete
4794at6231	Complete
4797at6231	Complete
4798at6231	Complete
4799at6231	Complete
4801at6231	Complete
4802at6231	Complete
4804at6231	Complete
4806at6231	Duplicated
4806at6231	Duplicated
4811at6231	Complete
4814at6231	Complete
4815at6231	Complete
4816at6231	Complete
4825at6231	Complete
4826at6231	Complete
4834at6231	Duplicated
4834at6231	Duplicated
4839at6231	Complete
4848at6231	Complete
4856at6231	Duplicated
4856at6231	Duplicated
4859at6231	Complete
4861at6231	Complete
4863at6231	Fragmented
4869at6231	Complete
4871at6231	Missing
4873at6231	Complete
4877at6231	Complete
4879at6231	Complete
4881at6231	Complete
4883at6231	Complete
4887at6231	Complete
4894at6231	Complete
4895at6231	Complete
4900at6231	Complete
4903at6231	Complete
4905at6231	Duplicated
4905at6231	Duplicated
4906at6231	Complete
4910at6231	Complete
4913at6231	Complete
4918at6231	Complete
4919at6231	Complete
4925at6231	Missing
4930at6231	Complete
4932at6231	Complete
4940at6231	Complete
4942at6231	Duplicated
4942at6231	Duplicated
4950at6231	Complete
4951at6231	Complete
4961at6231	Duplicated
4961at6231	Duplicated
4968at6231	Complete
4973at6231	Complete
4977at6231	Duplicated
4977at6231	Duplicated
4978at6231	Complete
4982at6231	Complete
4983at6231	Complete
4985at6231	Complete
4988at6231	Complete
4991at6231	Complete
4992at6231	Complete
4993at6231	Complete
4998at6231	Complete
5001at6231	Complete
5009at6231	Duplicated
5009at6231	Duplicated
5011at6231	Missing
5013at6231	Complete
5016at6231	Complete
5017at6231	Complete
5019at6231	Duplicated
5019at6231	Duplicated
5021at6231	Complete
5034at6231	Complete
5038at6231	Complete
5044at6231	Complete
5045at6231	Complete
5047at6231	Complete
5057at6231	Complete
5061at6231	Complete
5062at6231	Duplicated
5062at6231	Duplicated
5067at6231	Complete
5070at6231	Complete
5071at6231	Duplicated
5071at6231	Duplicated
5074at6231	Complete
5082at6231	Complete
5083at6231	Complete
5087at6231	Complete
5088at6231	Complete
5090at6231	Complete
5091at6231	Complete
5096at6231	Complete
5097at6231	Complete
5103at6231	Complete
5113at6231	Complete
5115at6231	Complete
5117at6231	Complete
5127at6231	Complete
5131at6231	Complete
5132at6231	Complete
5135at6231	Complete
5136at6231	Complete
5142at6231	Complete
5147at6231	Duplicated
5147at6231	Duplicated
5147at6231	Duplicated
5156at6231	Complete
5158at6231	Complete
5165at6231	Complete
5179at6231	Complete
5188at6231	Complete
5189at6231	Missing
5190at6231	Complete
5191at6231	Complete
5197at6231	Complete
5198at6231	Complete
5199at6231	Complete
5200at6231	Complete
5202at6231	Complete
5207at6231	Complete
5208at6231	Complete
5220at6231	Complete
5229at6231	Complete
5240at6231	Complete
5248at6231	Complete
5249at6231	Complete
5250at6231	Complete
5251at6231	Duplicated
5251at6231	Duplicated
5256at6231	Complete
5261at6231	Complete
5263at6231	Complete
5268at6231	Complete
5269at6231	Complete
5275at6231	Complete
5276at6231	Complete
5280at6231	Complete
5283at6231	Complete
5285at6231	Duplicated
5285at6231	Duplicated
5289at6231	Complete
5290at6231	Complete
5291at6231	Complete
5294at6231	Complete
5295at6231	Missing
5296at6231	Complete
5297at6231	Complete
5298at6231	Complete
5299at6231	Complete
5305at6231	Missing
5306at6231	Complete
5309at6231	Complete
5311at6231	Complete
5314at6231	Complete
5318at6231	Complete
5319at6231	Fragmented
5324at6231	Complete
5330at6231	Complete
5331at6231	Complete
5334at6231	Complete
5340at6231	Complete
5342at6231	Complete
5344at6231	Complete
5347at6231	Complete
5351at6231	Complete
5357at6231	Complete
5363at6231	Complete
5364at6231	Complete
5365at6231	Complete
5371at6231	Complete
5373at6231	Complete
5379at6231	Complete
5386at6231	Complete
5387at6231	Complete
5392at6231	Complete
5398at6231	Complete
5406at6231	Complete
5408at6231	Complete
5415at6231	Complete
5420at6231	Complete
5434at6231	Complete
5440at6231	Complete
5441at6231	Complete
5449at6231	Complete
5451at6231	Complete
5452at6231	Duplicated
5452at6231	Duplicated
5458at6231	Complete
5465at6231	Complete
5466at6231	Complete
5469at6231	Complete
5470at6231	Duplicated
5470at6231	Duplicated
5472at6231	Duplicated
5472at6231	Duplicated
5480at6231	Complete
5481at6231	Complete
5482at6231	Complete
5484at6231	Complete
5487at6231	Complete
5488at6231	Complete
5490at6231	Complete
5494at6231	Missing
5499at6231	Complete
5500at6231	Complete
5501at6231	Complete
5502at6231	Complete
5505at6231	Complete
5508at6231	Complete
5510at6231	Complete
5513at6231	Missing
5514at6231	Complete
5515at6231	Duplicated
5515at6231	Duplicated
5517at6231	Complete
5521at6231	Duplicated
5521at6231	Duplicated
5522at6231	Complete
5526at6231	Complete
5535at6231	Complete
5541at6231	Complete
5542at6231	Complete
5545at6231	Complete
5548at6231	Complete
5556at6231	Complete
5559at6231	Complete
5566at6231	Complete
5569at6231	Complete
5572at6231	Complete
5574at6231	Complete
5576at6231	Complete
5578at6231	Complete
5579at6231	Complete
5581at6231	Duplicated
5581at6231	Duplicated
5585at6231	Complete
5594at6231	Missing
5597at6231	Complete
5598at6231	Complete
5600at6231	Complete
5607at6231	Complete
5608at6231	Complete
5610at6231	Complete
5611at6231	Duplicated
5611at6231	Duplicated
5614at6231	Complete
5616at6231	Complete
5621at6231	Complete
5626at6231	Complete
5634at6231	Fragmented
5642at6231	Complete
5643at6231	Complete
5647at6231	Complete
5648at6231	Complete
5652at6231	Complete
5655at6231	Complete
5660at6231	Complete
5664at6231	Complete
5668at6231	Complete
5671at6231	Complete
5676at6231	Complete
5680at6231	Complete
5682at6231	Complete
5685at6231	Complete
5693at6231	Complete
5694at6231	Complete
5703at6231	Complete
5705at6231	Complete
5707at6231	Complete
5711at6231	Complete
5714at6231	Complete
5715at6231	Complete
5717at6231	Complete
5718at6231	Duplicated
5718at6231	Duplicated
5725at6231	Complete
5726at6231	Complete
5733at6231	Complete
5737at6231	Complete
5739at6231	Complete
5740at6231	Complete
5741at6231	Duplicated
5741at6231	Duplicated
5748at6231	Complete
5750at6231	Complete
5752at6231	Complete
5754at6231	Missing
5755at6231	Complete
5761at6231	Complete
5767at6231	Complete
5769at6231	Complete
5770at6231	Complete
5771at6231	Complete
5773at6231	Complete
5779at6231	Complete
5785at6231	Complete
5787at6231	Fragmented
5789at6231	Complete
5792at6231	Complete
5793at6231	Complete
5799at6231	Fragmented
5800at6231	Complete
5805at6231	Complete
5806at6231	Complete
5807at6231	Complete
5811at6231	Duplicated
5811at6231	Duplicated
5812at6231	Missing
5813at6231	Complete
5818at6231	Duplicated
5818at6231	Duplicated
5822at6231	Complete
5827at6231	Duplicated
5827at6231	Duplicated
5833at6231	Missing
5834at6231	Complete
5839at6231	Complete
5842at6231	Complete
5844at6231	Duplicated
5844at6231	Duplicated
5849at6231	Complete
5854at6231	Duplicated
5854at6231	Duplicated
5855at6231	Complete
5856at6231	Complete
5858at6231	Complete
5862at6231	Complete
5864at6231	Duplicated
5864at6231	Duplicated
5868at6231	Complete
5869at6231	Complete
5872at6231	Complete
5875at6231	Duplicated
5875at6231	Duplicated
5879at6231	Complete
5882at6231	Duplicated
5882at6231	Duplicated
5885at6231	Complete
5888at6231	Complete
5891at6231	Complete
5892at6231	Complete
5895at6231	Complete
5900at6231	Complete
5901at6231	Complete
5902at6231	Complete
5909at6231	Complete
5911at6231	Complete
5913at6231	Complete
5915at6231	Complete
5916at6231	Complete
5919at6231	Duplicated
5919at6231	Duplicated
5923at6231	Complete
5925at6231	Complete
5928at6231	Complete
5930at6231	Complete
5935at6231	Complete
5945at6231	Complete
5947at6231	Complete
5952at6231	Complete
5957at6231	Complete
5962at6231	Duplicated
5962at6231	Duplicated
5965at6231	Duplicated
5965at6231	Duplicated
5974at6231	Complete
5977at6231	Complete
5978at6231	Complete
5979at6231	Complete
5988at6231	Complete
5993at6231	Complete
5996at6231	Complete
5997at6231	Complete
5999at6231	Missing
6012at6231	Complete
6021at6231	Complete
6022at6231	Duplicated
6022at6231	Duplicated
6023at6231	Duplicated
6023at6231	Duplicated
6028at6231	Complete
6031at6231	Complete
6032at6231	Complete
6036at6231	Complete
6037at6231	Missing
6041at6231	Complete
6046at6231	Duplicated
6046at6231	Duplicated
6046at6231	Duplicated
6052at6231	Complete
6057at6231	Complete
6060at6231	Duplicated
6060at6231	Duplicated
6065at6231	Complete
6068at6231	Missing
6080at6231	Complete
6081at6231	Complete
6082at6231	Complete
6083at6231	Complete
6093at6231	Complete
6102at6231	Complete
6103at6231	Complete
6104at6231	Complete
6105at6231	Complete
6106at6231	Complete
6111at6231	Complete
6115at6231	Complete
6122at6231	Complete
6127at6231	Complete
6132at6231	Complete
6134at6231	Complete
6137at6231	Complete
6138at6231	Complete
6146at6231	Complete
6148at6231	Complete
6156at6231	Complete
6161at6231	Complete
6167at6231	Duplicated
6167at6231	Duplicated
6168at6231	Complete
6172at6231	Complete
6176at6231	Complete
6182at6231	Complete
6186at6231	Complete
6192at6231	Complete
6193at6231	Complete
6195at6231	Complete
6197at6231	Complete
6202at6231	Duplicated
6202at6231	Duplicated
6207at6231	Complete
6209at6231	Complete
6210at6231	Complete
6214at6231	Complete
6218at6231	Complete
6222at6231	Duplicated
6222at6231	Duplicated
6224at6231	Duplicated
6224at6231	Duplicated
6233at6231	Complete
6234at6231	Complete
6237at6231	Complete
6240at6231	Complete
6246at6231	Complete
6250at6231	Complete
6254at6231	Complete
6265at6231	Complete
6268at6231	Complete
6269at6231	Complete
6270at6231	Complete
6282at6231	Complete
6293at6231	Complete
6299at6231	Complete
6300at6231	Complete
6302at6231	Complete
6303at6231	Complete
6305at6231	Complete
6307at6231	Complete
6309at6231	Complete
6310at6231	Complete
6311at6231	Complete
6318at6231	Fragmented
6328at6231	Complete
6333at6231	Complete
6338at6231	Complete
6340at6231	Complete
6348at6231	Complete
6350at6231	Complete
6354at6231	Complete
6359at6231	Complete
6360at6231	Complete
6364at6231	Complete
6366at6231	Complete
6374at6231	Complete
6379at6231	Complete
6387at6231	Complete
6402at6231	Complete
6415at6231	Complete
6418at6231	Duplicated
6418at6231	Duplicated
6423at6231	Complete
6427at6231	Complete
6434at6231	Complete
6438at6231	Complete
6439at6231	Complete
6440at6231	Duplicated
6440at6231	Duplicated
6448at6231	Complete
6451at6231	Complete
6462at6231	Complete
6476at6231	Complete
6479at6231	Complete
6481at6231	Complete
6482at6231	Complete
6487at6231	Complete
6496at6231	Complete
6503at6231	Complete
6504at6231	Fragmented
6507at6231	Complete
6514at6231	Complete
6523at6231	Complete
6531at6231	Complete
6532at6231	Fragmented
6538at6231	Complete
6551at6231	Missing
6553at6231	Complete
6557at6231	Complete
6566at6231	Complete
6569at6231	Duplicated
6569at6231	Duplicated
6570at6231	Complete
6571at6231	Complete
6590at6231	Missing
6594at6231	Duplicated
6594at6231	Duplicated
6597at6231	Complete
6599at6231	Complete
6600at6231	Complete
6601at6231	Complete
6610at6231	Complete
6614at6231	Complete
6628at6231	Duplicated
6628at6231	Duplicated
6630at6231	Complete
6634at6231	Complete
6635at6231	Duplicated
6635at6231	Duplicated
6636at6231	Complete
6637at6231	Complete
6642at6231	Complete
6643at6231	Complete
6649at6231	Complete
6652at6231	Complete
6653at6231	Complete
6662at6231	Complete
6663at6231	Complete
6666at6231	Complete
6671at6231	Missing
6673at6231	Complete
6675at6231	Complete
6678at6231	Complete
6679at6231	Complete
6683at6231	Complete
6686at6231	Complete
6687at6231	Missing
6689at6231	Complete
6690at6231	Complete
6693at6231	Complete
6697at6231	Complete
6703at6231	Complete
6704at6231	Fragmented
6706at6231	Complete
6707at6231	Complete
6708at6231	Complete
6709at6231	Complete
6711at6231	Complete
6716at6231	Complete
6723at6231	Complete
6725at6231	Complete
6734at6231	Missing
6736at6231	Complete
6740at6231	Complete
6743at6231	Complete
6745at6231	Complete
6747at6231	Complete
6752at6231	Complete
6753at6231	Complete
6756at6231	Complete
6757at6231	Duplicated
6757at6231	Duplicated
6764at6231	Duplicated
6764at6231	Duplicated
6765at6231	Complete
6766at6231	Complete
6768at6231	Complete
6772at6231	Complete
6777at6231	Missing
6778at6231	Fragmented
6783at6231	Duplicated
6783at6231	Duplicated
6794at6231	Complete
6806at6231	Complete
6812at6231	Complete
6813at6231	Duplicated
6813at6231	Duplicated
6815at6231	Complete
6816at6231	Complete
6824at6231	Complete
6826at6231	Complete
6827at6231	Complete
6830at6231	Complete
6833at6231	Complete
6835at6231	Complete
6838at6231	Complete
6843at6231	Complete
6846at6231	Duplicated
6846at6231	Duplicated
6848at6231	Complete
6851at6231	Complete
6857at6231	Missing
6860at6231	Duplicated
6860at6231	Duplicated
6861at6231	Complete
6862at6231	Duplicated
6862at6231	Duplicated
6875at6231	Complete
6876at6231	Complete
6877at6231	Complete
6879at6231	Duplicated
6879at6231	Duplicated
6880at6231	Complete
6886at6231	Complete
6888at6231	Complete
6896at6231	Complete
6898at6231	Complete
6900at6231	Complete
6902at6231	Complete
6907at6231	Complete
6910at6231	Complete
6914at6231	Complete
6917at6231	Complete
6919at6231	Complete
6921at6231	Complete
6924at6231	Complete
6932at6231	Complete
6935at6231	Complete
6937at6231	Complete
6938at6231	Complete
6941at6231	Complete
6942at6231	Complete
6943at6231	Duplicated
6943at6231	Duplicated
6945at6231	Complete
6946at6231	Complete
6947at6231	Complete
6949at6231	Complete
6958at6231	Missing
6960at6231	Complete
6967at6231	Complete
6977at6231	Complete
6979at6231	Complete
6984at6231	Complete
6986at6231	Complete
6989at6231	Complete
6991at6231	Complete
6994at6231	Complete
6997at6231	Complete
6998at6231	Complete
7002at6231	Complete
7003at6231	Complete
7004at6231	Complete
7005at6231	Complete
7007at6231	Duplicated
7007at6231	Duplicated
7008at6231	Complete
7009at6231	Complete
7010at6231	Complete
7011at6231	Complete
7012at6231	Complete
7020at6231	Complete
7026at6231	Complete
7029at6231	Complete
7033at6231	Complete
7045at6231	Fragmented
7046at6231	Complete
7050at6231	Complete
7056at6231	Complete
7061at6231	Complete
7063at6231	Complete
7066at6231	Missing
7068at6231	Complete
7071at6231	Complete
7076at6231	Complete
7082at6231	Complete
7086at6231	Duplicated
7086at6231	Duplicated
7088at6231	Complete
7089at6231	Complete
7092at6231	Complete
7094at6231	Complete
7106at6231	Complete
7108at6231	Complete
7109at6231	Complete
7110at6231	Complete
7114at6231	Complete
7116at6231	Duplicated
7116at6231	Duplicated
7119at6231	Complete
7123at6231	Complete
7125at6231	Complete
7127at6231	Complete
7130at6231	Fragmented
7146at6231	Complete
7148at6231	Fragmented
7151at6231	Complete
7157at6231	Complete
7161at6231	Complete
7163at6231	Complete
7169at6231	Duplicated
7169at6231	Duplicated
7170at6231	Complete
7172at6231	Complete
7175at6231	Complete
7182at6231	Complete
7183at6231	Complete
7186at6231	Complete
7187at6231	Missing
7196at6231	Complete
7197at6231	Complete
7201at6231	Complete
7202at6231	Complete
7205at6231	Complete
7210at6231	Complete
7212at6231	Complete
7213at6231	Complete
7216at6231	Complete
7219at6231	Complete
7220at6231	Complete
7223at6231	Complete
7224at6231	Complete
7225at6231	Complete
7230at6231	Complete
7232at6231	Complete
7234at6231	Complete
7246at6231	Complete
7250at6231	Missing
7251at6231	Complete
7252at6231	Complete
7258at6231	Complete
7260at6231	Complete
7264at6231	Complete
7265at6231	Complete
7266at6231	Complete
7269at6231	Duplicated
7269at6231	Duplicated
7275at6231	Duplicated
7275at6231	Duplicated
7276at6231	Complete
7278at6231	Duplicated
7278at6231	Duplicated
7278at6231	Duplicated
7279at6231	Complete
7280at6231	Complete
7281at6231	Complete
7285at6231	Complete
7286at6231	Complete
7287at6231	Complete
7288at6231	Duplicated
7288at6231	Duplicated
7289at6231	Complete
7292at6231	Complete
7293at6231	Complete
7295at6231	Complete
7299at6231	Complete
7301at6231	Complete
7302at6231	Complete
7305at6231	Complete
7311at6231	Complete
7318at6231	Complete
7319at6231	Duplicated
7319at6231	Duplicated
7322at6231	Complete
7325at6231	Complete
7327at6231	Complete
7328at6231	Complete
7330at6231	Complete
7340at6231	Duplicated
7340at6231	Duplicated
7345at6231	Complete
7347at6231	Missing
7351at6231	Complete
7352at6231	Complete
7353at6231	Complete
7363at6231	Complete
7367at6231	Complete
7371at6231	Complete
7381at6231	Complete
7384at6231	Complete
7385at6231	Complete
7393at6231	Complete
7401at6231	Complete
7402at6231	Complete
7414at6231	Complete
7416at6231	Complete
7418at6231	Duplicated
7418at6231	Duplicated
7419at6231	Complete
7422at6231	Complete
7423at6231	Complete
7424at6231	Complete
7430at6231	Complete
7447at6231	Complete
7449at6231	Complete
7460at6231	Complete
7469at6231	Complete
7473at6231	Complete
7474at6231	Complete
7475at6231	Complete
7476at6231	Complete
7478at6231	Complete
7479at6231	Complete
7480at6231	Complete
7481at6231	Complete
7486at6231	Complete
7490at6231	Duplicated
7490at6231	Duplicated
7492at6231	Complete
7500at6231	Complete
7507at6231	Complete
7511at6231	Complete
7519at6231	Complete
7520at6231	Complete
7521at6231	Complete
7524at6231	Complete
7525at6231	Complete
7526at6231	Complete
7528at6231	Complete
7539at6231	Complete
7540at6231	Complete
7546at6231	Complete
7555at6231	Complete
7557at6231	Complete
7558at6231	Complete
7560at6231	Duplicated
7560at6231	Duplicated
7561at6231	Complete
7565at6231	Complete
7566at6231	Complete
7571at6231	Complete
7573at6231	Complete
7579at6231	Complete
7586at6231	Fragmented
7591at6231	Complete
7601at6231	Complete
7606at6231	Missing
7612at6231	Complete
7615at6231	Duplicated
7615at6231	Duplicated
7617at6231	Complete
7626at6231	Complete
7627at6231	Duplicated
7627at6231	Duplicated
7628at6231	Complete
7633at6231	Complete
7636at6231	Complete
7637at6231	Complete
7651at6231	Complete
7662at6231	Complete
7663at6231	Complete
7664at6231	Complete
7665at6231	Missing
7669at6231	Complete
7670at6231	Complete
7672at6231	Complete
7674at6231	Complete
7675at6231	Complete
7678at6231	Complete
7681at6231	Complete
7689at6231	Missing
7696at6231	Complete
7697at6231	Complete
7698at6231	Complete
7701at6231	Complete
7702at6231	Complete
7703at6231	Complete
7706at6231	Duplicated
7706at6231	Duplicated
7707at6231	Complete
7713at6231	Complete
7716at6231	Complete
7720at6231	Complete
7729at6231	Complete
7736at6231	Complete
7738at6231	Missing
7743at6231	Complete
7746at6231	Complete
7752at6231	Complete
7761at6231	Complete
7763at6231	Complete
7764at6231	Complete
7772at6231	Complete
7788at6231	Complete
7795at6231	Complete
7800at6231	Complete
7806at6231	Complete
7810at6231	Complete
7811at6231	Complete
7814at6231	Complete
7824at6231	Complete
7825at6231	Complete
7829at6231	Complete
7830at6231	Complete
7835at6231	Fragmented
7839at6231	Complete
7845at6231	Complete
7847at6231	Complete
7849at6231	Complete
7851at6231	Complete
7866at6231	Complete
7880at6231	Duplicated
7880at6231	Duplicated
7884at6231	Duplicated
7884at6231	Duplicated
7885at6231	Complete
7888at6231	Complete
7889at6231	Complete
7891at6231	Duplicated
7891at6231	Duplicated
7891at6231	Duplicated
7895at6231	Complete
7899at6231	Complete
7900at6231	Complete
7908at6231	Complete
7912at6231	Complete
7913at6231	Complete
7921at6231	Complete
7926at6231	Complete
7927at6231	Duplicated
7927at6231	Duplicated
7936at6231	Complete
7942at6231	Complete
7943at6231	Duplicated
7943at6231	Duplicated
7954at6231	Complete
7955at6231	Complete
7956at6231	Complete
7961at6231	Complete
7970at6231	Complete
7975at6231	Duplicated
7975at6231	Duplicated
7983at6231	Complete
7984at6231	Complete
7987at6231	Complete
7991at6231	Duplicated
7991at6231	Duplicated
7992at6231	Complete
7993at6231	Complete
8002at6231	Complete
8005at6231	Complete
8006at6231	Complete
8007at6231	Duplicated
8007at6231	Duplicated
8007at6231	Duplicated
8009at6231	Complete
8019at6231	Complete
8020at6231	Complete
8021at6231	Complete
8025at6231	Complete
8033at6231	Complete
8036at6231	Complete
8037at6231	Complete
8038at6231	Complete
8040at6231	Complete
8044at6231	Complete
8052at6231	Complete
8055at6231	Duplicated
8055at6231	Duplicated
8058at6231	Complete
8060at6231	Complete
8061at6231	Complete
8063at6231	Duplicated
8063at6231	Duplicated
8068at6231	Complete
8072at6231	Complete
8073at6231	Complete
8081at6231	Complete
8084at6231	Complete
8086at6231	Complete
8087at6231	Duplicated
8087at6231	Duplicated
8088at6231	Complete
8090at6231	Complete
8093at6231	Complete
8094at6231	Complete
8097at6231	Missing
8107at6231	Complete
8110at6231	Complete
8116at6231	Duplicated
8116at6231	Duplicated
8117at6231	Duplicated
8117at6231	Duplicated
8121at6231	Missing
8124at6231	Complete
8128at6231	Complete
8130at6231	Complete
8131at6231	Complete
8132at6231	Missing
8134at6231	Complete
8139at6231	Complete
8146at6231	Complete
8153at6231	Complete
8155at6231	Complete
8156at6231	Complete
8164at6231	Duplicated
8164at6231	Duplicated
8183at6231	Complete
8184at6231	Complete
8187at6231	Complete
8190at6231	Complete
8194at6231	Fragmented
8195at6231	Complete
8207at6231	Complete
8215at6231	Complete
8219at6231	Complete
8221at6231	Complete
8225at6231	Complete
8228at6231	Complete
8229at6231	Complete
8231at6231	Complete
8232at6231	Complete
8234at6231	Missing
8238at6231	Complete
8242at6231	Complete
8246at6231	Complete
8249at6231	Complete
8250at6231	Complete
8258at6231	Complete
8273at6231	Complete
8275at6231	Complete
8280at6231	Complete
8282at6231	Missing
8283at6231	Complete
8288at6231	Complete
8294at6231	Complete
8295at6231	Complete
8300at6231	Complete
8301at6231	Missing
8304at6231	Complete
8309at6231	Duplicated
8309at6231	Duplicated
8312at6231	Complete
8314at6231	Complete
8316at6231	Complete
8317at6231	Complete
8326at6231	Complete
8328at6231	Complete
8329at6231	Complete
8337at6231	Complete
8340at6231	Duplicated
8340at6231	Duplicated
8341at6231	Complete
8342at6231	Complete
8344at6231	Duplicated
8344at6231	Duplicated
8348at6231	Complete
8361at6231	Complete
8362at6231	Duplicated
8362at6231	Duplicated
8362at6231	Duplicated
8362at6231	Duplicated
8362at6231	Duplicated
8362at6231	Duplicated
8363at6231	Complete
8377at6231	Complete
8379at6231	Missing
8383at6231	Complete
8386at6231	Complete
8392at6231	Complete
8395at6231	Complete
8399at6231	Complete
8408at6231	Complete
8417at6231	Complete
8422at6231	Complete
8433at6231	Complete
8446at6231	Complete
8447at6231	Complete
8448at6231	Complete
8449at6231	Duplicated
8449at6231	Duplicated
8450at6231	Duplicated
8450at6231	Duplicated
8452at6231	Complete
8453at6231	Complete
8456at6231	Complete
8457at6231	Complete
8467at6231	Complete
8469at6231	Complete
8471at6231	Complete
8473at6231	Complete
8476at6231	Complete
8478at6231	Duplicated
8478at6231	Duplicated
8480at6231	Complete
8482at6231	Complete
8486at6231	Complete
8491at6231	Duplicated
8491at6231	Duplicated
8492at6231	Complete
8494at6231	Missing
8502at6231	Complete
8505at6231	Complete
8506at6231	Duplicated
8506at6231	Duplicated
8508at6231	Complete
8511at6231	Complete
8517at6231	Duplicated
8517at6231	Duplicated
8518at6231	Complete
8519at6231	Complete
8522at6231	Complete
8545at6231	Duplicated
8545at6231	Duplicated
8552at6231	Complete
8556at6231	Complete
8560at6231	Complete
8561at6231	Duplicated
8561at6231	Duplicated
8565at6231	Duplicated
8565at6231	Duplicated
8569at6231	Complete
8577at6231	Complete
8579at6231	Complete
8581at6231	Complete
8588at6231	Complete
8595at6231	Complete
8601at6231	Complete
8602at6231	Complete
8603at6231	Duplicated
8603at6231	Duplicated
8604at6231	Duplicated
8604at6231	Duplicated
8614at6231	Duplicated
8614at6231	Duplicated
8615at6231	Complete
8618at6231	Complete
8619at6231	Complete
8622at6231	Duplicated
8622at6231	Duplicated
8625at6231	Complete
8636at6231	Complete
8639at6231	Complete
8643at6231	Complete
8647at6231	Complete
8654at6231	Complete
8664at6231	Duplicated
8664at6231	Duplicated
8664at6231	Duplicated
8669at6231	Complete
8674at6231	Complete
8675at6231	Missing
8676at6231	Missing
8679at6231	Complete
8687at6231	Complete
8691at6231	Complete
8692at6231	Complete
8700at6231	Complete
8708at6231	Complete
8712at6231	Complete
8714at6231	Complete
8732at6231	Complete
8736at6231	Missing
8737at6231	Complete
8739at6231	Complete
8742at6231	Complete
8746at6231	Complete
8749at6231	Complete
8750at6231	Complete
8753at6231	Complete
8755at6231	Duplicated
8755at6231	Duplicated
8755at6231	Duplicated
8765at6231	Complete
8767at6231	Complete
8768at6231	Complete
8774at6231	Complete
8776at6231	Complete
8777at6231	Duplicated
8777at6231	Duplicated
8780at6231	Duplicated
8780at6231	Duplicated
8781at6231	Complete
8794at6231	Complete
8796at6231	Complete
8799at6231	Complete
8802at6231	Complete
8807at6231	Missing
8810at6231	Complete
8817at6231	Complete
8827at6231	Complete
8834at6231	Complete
8837at6231	Complete
8842at6231	Complete
8846at6231	Duplicated
8846at6231	Duplicated
8850at6231	Complete
8855at6231	Complete
8856at6231	Complete
8862at6231	Complete
8866at6231	Missing
8869at6231	Complete
8878at6231	Missing
8879at6231	Complete
8888at6231	Complete
8889at6231	Complete
8893at6231	Missing
8897at6231	Complete
8902at6231	Complete
8911at6231	Complete
8914at6231	Complete
8917at6231	Complete
8918at6231	Complete
8926at6231	Complete
8934at6231	Complete
8945at6231	Duplicated
8945at6231	Duplicated
8945at6231	Duplicated
8946at6231	Duplicated
8946at6231	Duplicated
8949at6231	Complete
8958at6231	Complete
8969at6231	Complete
8983at6231	Complete
8994at6231	Complete
9000at6231	Complete
9003at6231	Complete
9005at6231	Complete
9008at6231	Complete
9014at6231	Duplicated
9014at6231	Duplicated
9019at6231	Missing
9039at6231	Complete
9040at6231	Complete
9041at6231	Complete
9042at6231	Complete
9048at6231	Complete
9049at6231	Complete
9051at6231	Complete
9055at6231	Complete
9059at6231	Missing
9060at6231	Duplicated
9060at6231	Duplicated
9066at6231	Complete
9072at6231	Complete
9077at6231	Complete
9079at6231	Missing
9081at6231	Duplicated
9081at6231	Duplicated
9082at6231	Duplicated
9082at6231	Duplicated
9092at6231	Complete
9097at6231	Complete
9098at6231	Complete
9099at6231	Complete
9118at6231	Missing
9120at6231	Complete
9125at6231	Complete
9126at6231	Complete
9138at6231	Complete
9150at6231	Complete
9163at6231	Complete
9164at6231	Complete
9166at6231	Complete
9170at6231	Complete
9173at6231	Complete
9183at6231	Duplicated
9183at6231	Duplicated
9186at6231	Complete
9187at6231	Duplicated
9187at6231	Duplicated
9188at6231	Duplicated
9188at6231	Duplicated
9192at6231	Complete
9194at6231	Complete
9200at6231	Duplicated
9200at6231	Duplicated
9206at6231	Complete
9208at6231	Complete
9213at6231	Missing
9221at6231	Complete
9229at6231	Complete
9236at6231	Complete
9240at6231	Complete
9243at6231	Complete
9244at6231	Duplicated
9244at6231	Duplicated
9253at6231	Complete
9257at6231	Complete
9260at6231	Complete
9262at6231	Complete
9263at6231	Complete
9264at6231	Complete
9270at6231	Complete
9275at6231	Complete
9277at6231	Complete
9278at6231	Complete
9279at6231	Complete
9280at6231	Duplicated
9280at6231	Duplicated
9287at6231	Complete
9289at6231	Fragmented
9299at6231	Complete
9300at6231	Complete
9313at6231	Complete
9321at6231	Complete
9327at6231	Complete
9328at6231	Complete
9329at6231	Complete
9332at6231	Complete
9333at6231	Complete
9335at6231	Complete
9339at6231	Complete
9343at6231	Complete
9344at6231	Complete
9354at6231	Complete
9367at6231	Duplicated
9367at6231	Duplicated
9370at6231	Complete
9386at6231	Complete
9387at6231	Complete
9390at6231	Complete
9393at6231	Complete
9403at6231	Complete
9408at6231	Complete
9411at6231	Complete
9425at6231	Complete
9436at6231	Complete
9440at6231	Complete
9441at6231	Duplicated
9441at6231	Duplicated
9443at6231	Complete
9447at6231	Complete
9448at6231	Complete
9451at6231	Complete
9453at6231	Complete
9458at6231	Duplicated
9458at6231	Duplicated
9463at6231	Complete
9466at6231	Complete
9467at6231	Complete
9478at6231	Complete
9486at6231	Complete
9489at6231	Complete
9491at6231	Complete
9494at6231	Complete
9499at6231	Complete
9500at6231	Complete
9504at6231	Complete
9512at6231	Complete
9515at6231	Complete
9516at6231	Complete
9523at6231	Complete
9526at6231	Complete
9528at6231	Complete
9532at6231	Complete
9534at6231	Complete
9541at6231	Complete
9543at6231	Complete
9547at6231	Complete
9548at6231	Complete
9551at6231	Complete
9555at6231	Complete
9557at6231	Complete
9559at6231	Complete
9563at6231	Complete
9564at6231	Complete
9566at6231	Complete
9574at6231	Complete
9579at6231	Missing
9582at6231	Duplicated
9582at6231	Duplicated
9588at6231	Complete
9597at6231	Complete
9611at6231	Complete
9613at6231	Complete
9614at6231	Complete
9615at6231	Duplicated
9615at6231	Duplicated
9618at6231	Missing
9627at6231	Fragmented
9630at6231	Complete
9632at6231	Complete
9639at6231	Complete
9640at6231	Complete
9641at6231	Complete
9649at6231	Complete
9651at6231	Complete
9657at6231	Missing
9662at6231	Duplicated
9662at6231	Duplicated
9669at6231	Complete
9670at6231	Complete
9671at6231	Complete
9672at6231	Complete
9676at6231	Complete
9677at6231	Complete
9681at6231	Complete
9682at6231	Fragmented
9693at6231	Complete
9714at6231	Complete
9717at6231	Missing
9719at6231	Complete
9736at6231	Complete
9739at6231	Complete
9748at6231	Complete
9774at6231	Complete
9785at6231	Complete
9788at6231	Complete
9792at6231	Complete
9802at6231	Duplicated
9802at6231	Duplicated
9816at6231	Complete
9828at6231	Fragmented
9838at6231	Duplicated
9838at6231	Duplicated
9840at6231	Complete
9847at6231	Complete
9850at6231	Duplicated
9850at6231	Duplicated
9857at6231	Complete
9875at6231	Missing
9896at6231	Duplicated
9896at6231	Duplicated
9898at6231	Duplicated
9898at6231	Duplicated
9899at6231	Complete
9903at6231	Complete
9915at6231	Complete
9922at6231	Complete
9923at6231	Complete
9936at6231	Complete
9937at6231	Complete
9938at6231	Complete
9940at6231	Missing
9946at6231	Complete
9951at6231	Complete
9952at6231	Duplicated
9952at6231	Duplicated
9954at6231	Complete
9956at6231	Complete
9959at6231	Complete
9967at6231	Complete
9968at6231	Complete
9976at6231	Complete
9986at6231	Complete
9987at6231	Complete
9998at6231	Complete
9999at6231	Complete
10010at6231	Complete
10011at6231	Complete
10018at6231	Complete
10021at6231	Complete
10025at6231	Duplicated
10025at6231	Duplicated
10032at6231	Complete
10044at6231	Complete
10045at6231	Complete
10059at6231	Complete
10063at6231	Complete
10068at6231	Complete
10076at6231	Complete
10081at6231	Complete
10084at6231	Complete
10099at6231	Complete
10100at6231	Duplicated
10100at6231	Duplicated
10117at6231	Complete
10121at6231	Complete
10126at6231	Complete
10127at6231	Complete
10128at6231	Complete
10134at6231	Complete
10139at6231	Duplicated
10139at6231	Duplicated
10150at6231	Complete
10152at6231	Complete
10161at6231	Complete
10165at6231	Complete
10170at6231	Complete
10173at6231	Complete
10177at6231	Complete
10180at6231	Complete
10185at6231	Complete
10190at6231	Complete
10196at6231	Complete
10197at6231	Complete
10222at6231	Fragmented
10233at6231	Complete
10237at6231	Duplicated
10237at6231	Duplicated
10246at6231	Missing
10249at6231	Complete
10251at6231	Complete
10258at6231	Complete
10259at6231	Complete
10260at6231	Complete
10271at6231	Complete
10273at6231	Complete
10278at6231	Complete
10279at6231	Complete
10289at6231	Complete
10294at6231	Complete
10298at6231	Complete
10307at6231	Fragmented
10313at6231	Complete
10317at6231	Missing
10321at6231	Duplicated
10321at6231	Duplicated
10323at6231	Complete
10325at6231	Complete
10340at6231	Complete
10341at6231	Complete
10344at6231	Complete
10350at6231	Complete
10353at6231	Complete
10354at6231	Complete
10356at6231	Complete
10373at6231	Complete
10379at6231	Complete
10388at6231	Complete
10389at6231	Complete
10416at6231	Complete
10426at6231	Missing
10441at6231	Complete
10448at6231	Complete
10449at6231	Complete
10450at6231	Complete
10461at6231	Complete
10463at6231	Complete
10464at6231	Complete
10466at6231	Complete
10473at6231	Complete
10497at6231	Complete
10498at6231	Complete
10510at6231	Duplicated
10510at6231	Duplicated
10513at6231	Complete
10521at6231	Complete
10522at6231	Complete
10532at6231	Complete
10534at6231	Complete
10537at6231	Duplicated
10537at6231	Duplicated
10541at6231	Complete
10545at6231	Duplicated
10545at6231	Duplicated
10550at6231	Complete
10555at6231	Complete
10562at6231	Complete
10575at6231	Complete
10584at6231	Duplicated
10584at6231	Duplicated
10610at6231	Complete
10611at6231	Duplicated
10611at6231	Duplicated
10615at6231	Duplicated
10615at6231	Duplicated
10625at6231	Complete
10627at6231	Complete
10631at6231	Complete
10640at6231	Complete
10655at6231	Complete
10661at6231	Complete
10665at6231	Missing
10678at6231	Duplicated
10678at6231	Duplicated
10679at6231	Complete
10686at6231	Complete
10698at6231	Complete
10699at6231	Complete
10702at6231	Complete
10705at6231	Complete
10708at6231	Complete
10709at6231	Complete
10710at6231	Complete
10717at6231	Complete
10732at6231	Complete
10735at6231	Complete
10741at6231	Complete
10750at6231	Complete
10755at6231	Complete
10757at6231	Duplicated
10757at6231	Duplicated
10761at6231	Complete
10769at6231	Complete
10777at6231	Complete
10780at6231	Complete
10791at6231	Complete
10794at6231	Complete
10803at6231	Duplicated
10803at6231	Duplicated
10821at6231	Complete
10822at6231	Complete
10827at6231	Complete
10848at6231	Complete
10853at6231	Missing
10864at6231	Complete
10883at6231	Complete
10897at6231	Complete
10898at6231	Complete
10907at6231	Complete
10910at6231	Missing
10911at6231	Complete
10918at6231	Complete
10928at6231	Complete
10929at6231	Complete
10935at6231	Complete
10953at6231	Complete
10958at6231	Complete
10961at6231	Complete
10962at6231	Complete
10979at6231	Complete
10980at6231	Complete
10987at6231	Complete
11007at6231	Complete
11021at6231	Complete
11034at6231	Complete
11036at6231	Complete
11044at6231	Missing
11046at6231	Complete
11066at6231	Complete
11082at6231	Complete
11086at6231	Complete
11111at6231	Duplicated
11111at6231	Duplicated
11112at6231	Complete
11115at6231	Missing
11124at6231	Complete
11126at6231	Missing
11127at6231	Complete
11144at6231	Complete
11158at6231	Complete
11173at6231	Complete
11175at6231	Complete
11178at6231	Complete
11179at6231	Complete
11183at6231	Missing
11184at6231	Missing
11187at6231	Complete
11189at6231	Complete
11191at6231	Missing
11192at6231	Complete
11194at6231	Complete
11201at6231	Complete
11227at6231	Complete
11229at6231	Complete
11244at6231	Complete
11250at6231	Complete
11255at6231	Missing
11259at6231	Complete
11267at6231	Complete
11289at6231	Complete
11293at6231	Complete
11295at6231	Complete
11297at6231	Complete
11301at6231	Complete
11303at6231	Complete
11307at6231	Complete
11314at6231	Complete
11318at6231	Complete
11327at6231	Complete
11344at6231	Complete
11350at6231	Complete
11363at6231	Complete
11367at6231	Complete
11372at6231	Complete
11382at6231	Complete
11385at6231	Complete
11388at6231	Complete
11397at6231	Complete
11408at6231	Complete
11409at6231	Complete
11412at6231	Missing
11417at6231	Complete
11433at6231	Complete
11440at6231	Fragmented
11490at6231	Complete
11499at6231	Missing
13891at6231	Complete

### Sheet: Table S26
Full list of BUSCO genes for the H. contortus Canu assembly
# BUSCO version is: 4.1.4
# The lineage dataset is: nematoda_odb10 (number of species: 7, number of BUSCOs: 3131)
# Busco id	Status
0at6231	Complete
4at6231	Complete
6at6231	Complete
7at6231	Complete
9at6231	Complete
18at6231	Complete
19at6231	Complete
20at6231	Complete
21at6231	Complete
22at6231	Complete
23at6231	Complete
25at6231	Missing
28at6231	Complete
29at6231	Complete
31at6231	Complete
32at6231	Missing
35at6231	Complete
39at6231	Missing
40at6231	Complete
43at6231	Complete
45at6231	Complete
48at6231	Complete
49at6231	Complete
55at6231	Complete
57at6231	Complete
60at6231	Complete
63at6231	Complete
65at6231	Complete
67at6231	Complete
68at6231	Complete
72at6231	Missing
74at6231	Complete
76at6231	Complete
86at6231	Complete
88at6231	Complete
90at6231	Complete
91at6231	Complete
92at6231	Complete
96at6231	Complete
97at6231	Missing
100at6231	Complete
101at6231	Complete
107at6231	Complete
112at6231	Complete
117at6231	Complete
119at6231	Complete
121at6231	Complete
125at6231	Complete
127at6231	Complete
131at6231	Complete
132at6231	Complete
137at6231	Complete
139at6231	Complete
144at6231	Missing
146at6231	Complete
147at6231	Complete
149at6231	Complete
151at6231	Complete
152at6231	Duplicated
152at6231	Duplicated
161at6231	Complete
164at6231	Complete
165at6231	Complete
166at6231	Complete
170at6231	Complete
172at6231	Complete
174at6231	Duplicated
174at6231	Duplicated
175at6231	Complete
181at6231	Duplicated
181at6231	Duplicated
183at6231	Complete
184at6231	Complete
185at6231	Complete
189at6231	Complete
190at6231	Complete
194at6231	Complete
196at6231	Complete
197at6231	Complete
198at6231	Complete
199at6231	Complete
201at6231	Complete
204at6231	Complete
210at6231	Complete
211at6231	Complete
216at6231	Complete
217at6231	Complete
219at6231	Complete
223at6231	Complete
225at6231	Complete
229at6231	Complete
232at6231	Complete
233at6231	Complete
238at6231	Complete
241at6231	Duplicated
241at6231	Duplicated
243at6231	Complete
252at6231	Complete
255at6231	Complete
256at6231	Complete
257at6231	Complete
265at6231	Complete
267at6231	Complete
270at6231	Complete
271at6231	Complete
277at6231	Complete
279at6231	Complete
286at6231	Complete
287at6231	Complete
288at6231	Complete
293at6231	Complete
294at6231	Complete
299at6231	Complete
300at6231	Complete
301at6231	Duplicated
301at6231	Duplicated
302at6231	Complete
311at6231	Complete
318at6231	Complete
319at6231	Complete
321at6231	Complete
322at6231	Complete
323at6231	Duplicated
323at6231	Duplicated
327at6231	Complete
333at6231	Duplicated
333at6231	Duplicated
334at6231	Complete
344at6231	Complete
345at6231	Complete
346at6231	Complete
347at6231	Missing
348at6231	Complete
350at6231	Complete
359at6231	Complete
364at6231	Complete
366at6231	Complete
369at6231	Complete
373at6231	Complete
375at6231	Complete
378at6231	Complete
382at6231	Complete
384at6231	Complete
390at6231	Complete
393at6231	Complete
394at6231	Complete
401at6231	Complete
402at6231	Missing
403at6231	Missing
405at6231	Complete
407at6231	Complete
411at6231	Complete
416at6231	Complete
420at6231	Complete
421at6231	Complete
422at6231	Complete
423at6231	Complete
425at6231	Complete
428at6231	Complete
430at6231	Complete
432at6231	Complete
433at6231	Complete
435at6231	Duplicated
435at6231	Duplicated
436at6231	Complete
438at6231	Complete
439at6231	Complete
442at6231	Complete
446at6231	Complete
450at6231	Complete
451at6231	Complete
452at6231	Complete
454at6231	Complete
455at6231	Complete
458at6231	Complete
459at6231	Complete
461at6231	Complete
462at6231	Complete
473at6231	Complete
479at6231	Duplicated
479at6231	Duplicated
482at6231	Complete
484at6231	Complete
487at6231	Complete
488at6231	Complete
489at6231	Complete
490at6231	Complete
493at6231	Complete
494at6231	Complete
495at6231	Complete
498at6231	Complete
499at6231	Complete
501at6231	Complete
503at6231	Complete
509at6231	Complete
514at6231	Complete
516at6231	Complete
518at6231	Complete
522at6231	Complete
523at6231	Complete
525at6231	Complete
527at6231	Complete
529at6231	Complete
531at6231	Complete
532at6231	Complete
534at6231	Complete
536at6231	Complete
537at6231	Complete
538at6231	Complete
539at6231	Complete
543at6231	Duplicated
543at6231	Duplicated
544at6231	Complete
545at6231	Missing
546at6231	Complete
547at6231	Complete
548at6231	Complete
551at6231	Duplicated
551at6231	Duplicated
559at6231	Complete
562at6231	Complete
563at6231	Complete
568at6231	Complete
569at6231	Complete
570at6231	Complete
572at6231	Complete
575at6231	Complete
581at6231	Complete
585at6231	Complete
590at6231	Complete
593at6231	Complete
594at6231	Complete
596at6231	Complete
597at6231	Complete
600at6231	Complete
603at6231	Complete
604at6231	Complete
605at6231	Complete
606at6231	Complete
609at6231	Complete
612at6231	Complete
613at6231	Complete
620at6231	Complete
625at6231	Complete
627at6231	Complete
629at6231	Complete
631at6231	Complete
632at6231	Complete
634at6231	Complete
635at6231	Complete
638at6231	Complete
639at6231	Complete
641at6231	Complete
642at6231	Complete
644at6231	Complete
645at6231	Complete
646at6231	Complete
650at6231	Complete
651at6231	Missing
655at6231	Complete
657at6231	Complete
659at6231	Complete
662at6231	Complete
665at6231	Complete
670at6231	Complete
675at6231	Complete
683at6231	Complete
687at6231	Duplicated
687at6231	Duplicated
689at6231	Complete
690at6231	Complete
693at6231	Complete
700at6231	Complete
701at6231	Complete
702at6231	Complete
704at6231	Complete
708at6231	Complete
710at6231	Complete
712at6231	Duplicated
712at6231	Duplicated
714at6231	Complete
716at6231	Complete
718at6231	Complete
721at6231	Duplicated
721at6231	Duplicated
722at6231	Complete
724at6231	Complete
725at6231	Duplicated
725at6231	Duplicated
726at6231	Complete
728at6231	Complete
734at6231	Complete
735at6231	Complete
736at6231	Complete
737at6231	Complete
740at6231	Duplicated
740at6231	Duplicated
741at6231	Complete
743at6231	Complete
746at6231	Complete
747at6231	Complete
748at6231	Complete
751at6231	Complete
753at6231	Complete
754at6231	Complete
755at6231	Complete
759at6231	Complete
762at6231	Missing
764at6231	Complete
765at6231	Complete
772at6231	Complete
774at6231	Duplicated
774at6231	Duplicated
777at6231	Complete
780at6231	Complete
781at6231	Complete
782at6231	Complete
785at6231	Complete
786at6231	Complete
787at6231	Complete
788at6231	Complete
790at6231	Complete
792at6231	Complete
794at6231	Complete
798at6231	Complete
800at6231	Complete
801at6231	Complete
802at6231	Complete
803at6231	Complete
810at6231	Complete
813at6231	Complete
814at6231	Complete
815at6231	Complete
816at6231	Complete
817at6231	Complete
818at6231	Complete
821at6231	Complete
825at6231	Complete
826at6231	Complete
829at6231	Complete
831at6231	Complete
833at6231	Complete
837at6231	Complete
838at6231	Complete
842at6231	Complete
844at6231	Complete
845at6231	Complete
846at6231	Complete
849at6231	Complete
850at6231	Complete
851at6231	Complete
853at6231	Complete
857at6231	Complete
860at6231	Complete
862at6231	Complete
863at6231	Complete
865at6231	Missing
868at6231	Complete
869at6231	Complete
872at6231	Complete
875at6231	Complete
876at6231	Complete
879at6231	Complete
881at6231	Duplicated
881at6231	Duplicated
885at6231	Complete
887at6231	Complete
890at6231	Complete
894at6231	Missing
895at6231	Complete
899at6231	Complete
900at6231	Complete
901at6231	Complete
902at6231	Complete
903at6231	Complete
904at6231	Complete
908at6231	Complete
912at6231	Complete
914at6231	Complete
915at6231	Complete
916at6231	Complete
917at6231	Complete
918at6231	Complete
920at6231	Complete
921at6231	Complete
922at6231	Duplicated
922at6231	Duplicated
925at6231	Complete
933at6231	Complete
934at6231	Complete
937at6231	Complete
939at6231	Complete
941at6231	Complete
943at6231	Complete
944at6231	Complete
950at6231	Complete
951at6231	Complete
952at6231	Complete
957at6231	Complete
958at6231	Complete
960at6231	Complete
961at6231	Complete
962at6231	Complete
963at6231	Complete
964at6231	Complete
965at6231	Missing
968at6231	Complete
969at6231	Complete
975at6231	Complete
982at6231	Duplicated
982at6231	Duplicated
984at6231	Missing
987at6231	Complete
989at6231	Complete
990at6231	Complete
993at6231	Duplicated
993at6231	Duplicated
994at6231	Complete
995at6231	Duplicated
995at6231	Duplicated
997at6231	Complete
998at6231	Complete
1003at6231	Complete
1008at6231	Complete
1013at6231	Complete
1014at6231	Duplicated
1014at6231	Duplicated
1016at6231	Complete
1017at6231	Complete
1018at6231	Complete
1019at6231	Complete
1022at6231	Complete
1024at6231	Complete
1027at6231	Complete
1030at6231	Complete
1032at6231	Duplicated
1032at6231	Duplicated
1033at6231	Complete
1034at6231	Complete
1035at6231	Complete
1037at6231	Complete
1038at6231	Complete
1040at6231	Complete
1042at6231	Complete
1045at6231	Complete
1047at6231	Complete
1053at6231	Complete
1055at6231	Duplicated
1055at6231	Duplicated
1055at6231	Duplicated
1056at6231	Fragmented
1057at6231	Complete
1060at6231	Complete
1066at6231	Complete
1067at6231	Complete
1072at6231	Complete
1073at6231	Complete
1075at6231	Missing
1076at6231	Complete
1078at6231	Complete
1082at6231	Complete
1083at6231	Complete
1086at6231	Complete
1087at6231	Complete
1088at6231	Complete
1089at6231	Missing
1093at6231	Complete
1099at6231	Complete
1101at6231	Complete
1104at6231	Complete
1105at6231	Duplicated
1105at6231	Duplicated
1109at6231	Complete
1112at6231	Complete
1113at6231	Complete
1115at6231	Complete
1118at6231	Duplicated
1118at6231	Duplicated
1121at6231	Missing
1122at6231	Complete
1123at6231	Complete
1125at6231	Complete
1128at6231	Complete
1129at6231	Complete
1131at6231	Complete
1133at6231	Complete
1134at6231	Complete
1135at6231	Complete
1136at6231	Complete
1138at6231	Complete
1140at6231	Complete
1142at6231	Complete
1144at6231	Complete
1147at6231	Complete
1148at6231	Complete
1150at6231	Complete
1152at6231	Complete
1153at6231	Complete
1155at6231	Duplicated
1155at6231	Duplicated
1156at6231	Complete
1157at6231	Complete
1158at6231	Complete
1159at6231	Complete
1160at6231	Complete
1161at6231	Complete
1169at6231	Complete
1173at6231	Complete
1174at6231	Complete
1175at6231	Complete
1177at6231	Complete
1179at6231	Complete
1180at6231	Complete
1181at6231	Missing
1182at6231	Complete
1183at6231	Complete
1185at6231	Complete
1187at6231	Complete
1193at6231	Complete
1194at6231	Complete
1196at6231	Complete
1199at6231	Complete
1200at6231	Complete
1202at6231	Complete
1205at6231	Complete
1207at6231	Complete
1211at6231	Complete
1212at6231	Complete
1215at6231	Complete
1219at6231	Complete
1222at6231	Missing
1223at6231	Complete
1228at6231	Complete
1230at6231	Complete
1233at6231	Complete
1235at6231	Complete
1247at6231	Complete
1250at6231	Complete
1252at6231	Complete
1255at6231	Complete
1262at6231	Complete
1263at6231	Complete
1264at6231	Complete
1266at6231	Complete
1270at6231	Complete
1272at6231	Complete
1273at6231	Complete
1275at6231	Complete
1278at6231	Complete
1279at6231	Complete
1281at6231	Complete
1285at6231	Complete
1288at6231	Complete
1289at6231	Complete
1293at6231	Complete
1294at6231	Complete
1295at6231	Duplicated
1295at6231	Duplicated
1301at6231	Complete
1304at6231	Complete
1313at6231	Complete
1314at6231	Complete
1315at6231	Complete
1316at6231	Complete
1317at6231	Complete
1318at6231	Duplicated
1318at6231	Duplicated
1320at6231	Complete
1322at6231	Complete
1326at6231	Complete
1327at6231	Complete
1328at6231	Fragmented
1329at6231	Complete
1331at6231	Complete
1332at6231	Complete
1344at6231	Complete
1346at6231	Complete
1347at6231	Complete
1349at6231	Complete
1350at6231	Complete
1352at6231	Complete
1355at6231	Complete
1358at6231	Complete
1360at6231	Complete
1361at6231	Complete
1362at6231	Complete
1366at6231	Complete
1369at6231	Complete
1373at6231	Complete
1374at6231	Complete
1375at6231	Complete
1376at6231	Complete
1377at6231	Complete
1378at6231	Complete
1381at6231	Complete
1383at6231	Complete
1384at6231	Complete
1387at6231	Complete
1389at6231	Complete
1395at6231	Duplicated
1395at6231	Duplicated
1400at6231	Complete
1401at6231	Complete
1404at6231	Complete
1405at6231	Duplicated
1405at6231	Duplicated
1407at6231	Duplicated
1407at6231	Duplicated
1409at6231	Complete
1411at6231	Complete
1412at6231	Complete
1413at6231	Duplicated
1413at6231	Duplicated
1416at6231	Complete
1417at6231	Duplicated
1417at6231	Duplicated
1427at6231	Complete
1430at6231	Complete
1432at6231	Complete
1434at6231	Complete
1437at6231	Complete
1438at6231	Fragmented
1441at6231	Complete
1444at6231	Complete
1449at6231	Complete
1450at6231	Complete
1452at6231	Complete
1453at6231	Complete
1454at6231	Complete
1457at6231	Complete
1459at6231	Complete
1463at6231	Complete
1466at6231	Complete
1471at6231	Complete
1473at6231	Complete
1477at6231	Complete
1478at6231	Duplicated
1478at6231	Duplicated
1482at6231	Duplicated
1482at6231	Duplicated
1484at6231	Duplicated
1484at6231	Duplicated
1489at6231	Complete
1490at6231	Complete
1491at6231	Duplicated
1491at6231	Duplicated
1492at6231	Complete
1495at6231	Complete
1498at6231	Complete
1499at6231	Complete
1501at6231	Duplicated
1501at6231	Duplicated
1504at6231	Duplicated
1504at6231	Duplicated
1506at6231	Complete
1509at6231	Complete
1511at6231	Complete
1514at6231	Complete
1517at6231	Complete
1518at6231	Complete
1519at6231	Missing
1529at6231	Complete
1530at6231	Duplicated
1530at6231	Duplicated
1530at6231	Duplicated
1530at6231	Duplicated
1533at6231	Complete
1535at6231	Complete
1537at6231	Complete
1538at6231	Missing
1541at6231	Missing
1543at6231	Complete
1546at6231	Complete
1548at6231	Complete
1549at6231	Complete
1551at6231	Complete
1552at6231	Complete
1556at6231	Complete
1561at6231	Complete
1566at6231	Complete
1571at6231	Complete
1572at6231	Complete
1574at6231	Complete
1575at6231	Duplicated
1575at6231	Duplicated
1576at6231	Complete
1587at6231	Complete
1588at6231	Complete
1590at6231	Complete
1592at6231	Complete
1594at6231	Complete
1596at6231	Complete
1598at6231	Complete
1601at6231	Complete
1602at6231	Complete
1603at6231	Complete
1604at6231	Complete
1605at6231	Complete
1606at6231	Complete
1608at6231	Complete
1611at6231	Complete
1613at6231	Complete
1616at6231	Complete
1617at6231	Complete
1620at6231	Complete
1635at6231	Complete
1636at6231	Missing
1637at6231	Complete
1638at6231	Complete
1639at6231	Complete
1641at6231	Complete
1642at6231	Complete
1643at6231	Complete
1645at6231	Complete
1646at6231	Missing
1647at6231	Complete
1649at6231	Complete
1653at6231	Duplicated
1653at6231	Duplicated
1656at6231	Duplicated
1656at6231	Duplicated
1663at6231	Complete
1666at6231	Complete
1669at6231	Complete
1670at6231	Complete
1671at6231	Complete
1673at6231	Complete
1676at6231	Complete
1679at6231	Complete
1682at6231	Complete
1683at6231	Complete
1686at6231	Complete
1687at6231	Complete
1691at6231	Complete
1695at6231	Fragmented
1698at6231	Complete
1699at6231	Complete
1701at6231	Complete
1702at6231	Complete
1704at6231	Complete
1705at6231	Complete
1706at6231	Complete
1708at6231	Complete
1712at6231	Complete
1713at6231	Duplicated
1713at6231	Duplicated
1715at6231	Complete
1717at6231	Complete
1724at6231	Duplicated
1724at6231	Duplicated
1730at6231	Complete
1739at6231	Complete
1743at6231	Complete
1747at6231	Missing
1750at6231	Complete
1754at6231	Complete
1757at6231	Complete
1759at6231	Complete
1760at6231	Complete
1761at6231	Complete
1762at6231	Complete
1770at6231	Complete
1771at6231	Complete
1778at6231	Duplicated
1778at6231	Duplicated
1780at6231	Complete
1785at6231	Complete
1792at6231	Complete
1794at6231	Complete
1796at6231	Duplicated
1796at6231	Duplicated
1797at6231	Complete
1801at6231	Complete
1816at6231	Complete
1817at6231	Complete
1821at6231	Duplicated
1821at6231	Duplicated
1822at6231	Complete
1823at6231	Complete
1827at6231	Complete
1831at6231	Complete
1835at6231	Complete
1837at6231	Complete
1838at6231	Complete
1843at6231	Complete
1847at6231	Complete
1849at6231	Complete
1852at6231	Complete
1856at6231	Duplicated
1856at6231	Duplicated
1857at6231	Complete
1865at6231	Complete
1868at6231	Complete
1870at6231	Complete
1871at6231	Duplicated
1871at6231	Duplicated
1872at6231	Complete
1873at6231	Complete
1877at6231	Complete
1884at6231	Complete
1885at6231	Complete
1887at6231	Duplicated
1887at6231	Duplicated
1890at6231	Complete
1894at6231	Duplicated
1894at6231	Duplicated
1895at6231	Complete
1898at6231	Complete
1899at6231	Complete
1900at6231	Complete
1914at6231	Complete
1915at6231	Complete
1918at6231	Complete
1920at6231	Fragmented
1921at6231	Complete
1927at6231	Complete
1931at6231	Complete
1942at6231	Complete
1952at6231	Complete
1956at6231	Missing
1963at6231	Duplicated
1963at6231	Duplicated
1964at6231	Complete
1966at6231	Complete
1967at6231	Complete
1968at6231	Complete
1971at6231	Duplicated
1971at6231	Duplicated
1974at6231	Complete
1978at6231	Complete
1979at6231	Complete
1980at6231	Complete
1991at6231	Complete
1998at6231	Duplicated
1998at6231	Duplicated
2000at6231	Complete
2008at6231	Complete
2012at6231	Duplicated
2012at6231	Duplicated
2014at6231	Complete
2018at6231	Complete
2019at6231	Complete
2021at6231	Complete
2022at6231	Complete
2023at6231	Duplicated
2023at6231	Duplicated
2026at6231	Complete
2028at6231	Complete
2032at6231	Complete
2035at6231	Complete
2037at6231	Missing
2038at6231	Complete
2041at6231	Duplicated
2041at6231	Duplicated
2042at6231	Complete
2052at6231	Complete
2058at6231	Complete
2064at6231	Complete
2072at6231	Complete
2073at6231	Complete
2075at6231	Complete
2077at6231	Complete
2080at6231	Complete
2081at6231	Complete
2085at6231	Complete
2089at6231	Complete
2092at6231	Complete
2093at6231	Complete
2096at6231	Complete
2099at6231	Complete
2100at6231	Complete
2102at6231	Complete
2103at6231	Complete
2104at6231	Complete
2105at6231	Complete
2106at6231	Complete
2107at6231	Complete
2112at6231	Complete
2114at6231	Complete
2115at6231	Complete
2116at6231	Missing
2118at6231	Missing
2119at6231	Complete
2120at6231	Complete
2125at6231	Complete
2126at6231	Complete
2128at6231	Complete
2131at6231	Complete
2132at6231	Complete
2133at6231	Complete
2137at6231	Complete
2152at6231	Complete
2159at6231	Complete
2160at6231	Duplicated
2160at6231	Duplicated
2163at6231	Complete
2164at6231	Complete
2170at6231	Complete
2173at6231	Complete
2178at6231	Complete
2181at6231	Complete
2182at6231	Complete
2185at6231	Complete
2187at6231	Complete
2198at6231	Complete
2201at6231	Complete
2202at6231	Complete
2204at6231	Complete
2206at6231	Complete
2208at6231	Complete
2209at6231	Complete
2211at6231	Complete
2213at6231	Complete
2220at6231	Complete
2226at6231	Complete
2228at6231	Duplicated
2228at6231	Duplicated
2229at6231	Complete
2232at6231	Complete
2233at6231	Complete
2236at6231	Duplicated
2236at6231	Duplicated
2236at6231	Duplicated
2236at6231	Duplicated
2236at6231	Duplicated
2236at6231	Duplicated
2238at6231	Complete
2240at6231	Complete
2247at6231	Fragmented
2249at6231	Complete
2251at6231	Complete
2255at6231	Complete
2257at6231	Complete
2263at6231	Complete
2267at6231	Complete
2268at6231	Complete
2270at6231	Complete
2274at6231	Duplicated
2274at6231	Duplicated
2274at6231	Duplicated
2277at6231	Complete
2279at6231	Duplicated
2279at6231	Duplicated
2281at6231	Duplicated
2281at6231	Duplicated
2285at6231	Complete
2286at6231	Complete
2287at6231	Complete
2288at6231	Fragmented
2294at6231	Duplicated
2294at6231	Duplicated
2295at6231	Complete
2297at6231	Complete
2299at6231	Complete
2301at6231	Complete
2302at6231	Missing
2304at6231	Complete
2306at6231	Complete
2308at6231	Complete
2311at6231	Complete
2312at6231	Complete
2313at6231	Fragmented
2316at6231	Complete
2319at6231	Complete
2321at6231	Complete
2324at6231	Complete
2327at6231	Missing
2329at6231	Complete
2332at6231	Complete
2338at6231	Duplicated
2338at6231	Duplicated
2339at6231	Complete
2341at6231	Missing
2342at6231	Complete
2345at6231	Complete
2351at6231	Complete
2353at6231	Complete
2356at6231	Complete
2357at6231	Complete
2358at6231	Complete
2367at6231	Duplicated
2367at6231	Duplicated
2368at6231	Complete
2369at6231	Complete
2370at6231	Complete
2378at6231	Complete
2380at6231	Complete
2383at6231	Complete
2384at6231	Complete
2387at6231	Complete
2390at6231	Complete
2393at6231	Complete
2401at6231	Complete
2403at6231	Complete
2408at6231	Complete
2409at6231	Complete
2410at6231	Complete
2411at6231	Complete
2415at6231	Complete
2418at6231	Complete
2419at6231	Complete
2420at6231	Complete
2422at6231	Complete
2423at6231	Complete
2424at6231	Complete
2426at6231	Complete
2427at6231	Missing
2430at6231	Complete
2431at6231	Complete
2436at6231	Complete
2437at6231	Complete
2441at6231	Complete
2449at6231	Complete
2453at6231	Missing
2454at6231	Complete
2455at6231	Missing
2458at6231	Complete
2460at6231	Complete
2464at6231	Complete
2467at6231	Complete
2469at6231	Complete
2471at6231	Complete
2473at6231	Complete
2474at6231	Complete
2475at6231	Complete
2476at6231	Complete
2478at6231	Complete
2480at6231	Complete
2487at6231	Complete
2494at6231	Complete
2495at6231	Complete
2498at6231	Complete
2502at6231	Complete
2515at6231	Complete
2516at6231	Complete
2520at6231	Complete
2523at6231	Complete
2524at6231	Complete
2527at6231	Duplicated
2527at6231	Duplicated
2531at6231	Complete
2538at6231	Complete
2539at6231	Complete
2544at6231	Complete
2545at6231	Complete
2546at6231	Complete
2547at6231	Missing
2550at6231	Duplicated
2550at6231	Duplicated
2550at6231	Duplicated
2551at6231	Complete
2554at6231	Complete
2557at6231	Complete
2562at6231	Complete
2564at6231	Missing
2565at6231	Complete
2568at6231	Complete
2569at6231	Fragmented
2573at6231	Complete
2574at6231	Complete
2577at6231	Complete
2581at6231	Complete
2582at6231	Complete
2595at6231	Complete
2600at6231	Complete
2601at6231	Complete
2605at6231	Complete
2607at6231	Complete
2611at6231	Complete
2614at6231	Complete
2618at6231	Complete
2622at6231	Complete
2627at6231	Complete
2628at6231	Complete
2629at6231	Complete
2634at6231	Complete
2635at6231	Complete
2639at6231	Duplicated
2639at6231	Duplicated
2643at6231	Complete
2649at6231	Complete
2650at6231	Complete
2652at6231	Complete
2653at6231	Complete
2660at6231	Complete
2661at6231	Duplicated
2661at6231	Duplicated
2667at6231	Complete
2668at6231	Complete
2678at6231	Complete
2687at6231	Complete
2689at6231	Complete
2690at6231	Complete
2707at6231	Complete
2710at6231	Complete
2712at6231	Complete
2714at6231	Complete
2725at6231	Complete
2732at6231	Complete
2754at6231	Complete
2756at6231	Duplicated
2756at6231	Duplicated
2757at6231	Duplicated
2757at6231	Duplicated
2760at6231	Duplicated
2760at6231	Duplicated
2761at6231	Complete
2764at6231	Complete
2765at6231	Complete
2769at6231	Complete
2772at6231	Complete
2773at6231	Complete
2774at6231	Complete
2778at6231	Complete
2782at6231	Complete
2786at6231	Complete
2792at6231	Complete
2795at6231	Complete
2800at6231	Duplicated
2800at6231	Duplicated
2802at6231	Complete
2805at6231	Duplicated
2805at6231	Duplicated
2811at6231	Complete
2815at6231	Complete
2817at6231	Complete
2821at6231	Complete
2830at6231	Complete
2833at6231	Complete
2844at6231	Complete
2845at6231	Complete
2847at6231	Complete
2848at6231	Complete
2858at6231	Complete
2859at6231	Complete
2862at6231	Complete
2865at6231	Duplicated
2865at6231	Duplicated
2873at6231	Complete
2875at6231	Complete
2877at6231	Complete
2885at6231	Complete
2889at6231	Complete
2890at6231	Complete
2891at6231	Complete
2893at6231	Complete
2896at6231	Duplicated
2896at6231	Duplicated
2900at6231	Complete
2906at6231	Complete
2914at6231	Complete
2918at6231	Missing
2927at6231	Complete
2931at6231	Complete
2933at6231	Fragmented
2942at6231	Complete
2943at6231	Complete
2946at6231	Complete
2948at6231	Complete
2950at6231	Complete
2951at6231	Complete
2952at6231	Complete
2956at6231	Complete
2957at6231	Complete
2959at6231	Complete
2961at6231	Complete
2962at6231	Complete
2965at6231	Complete
2966at6231	Complete
2968at6231	Missing
2969at6231	Complete
2970at6231	Complete
2972at6231	Duplicated
2972at6231	Duplicated
2982at6231	Complete
2989at6231	Complete
2990at6231	Complete
2991at6231	Complete
2992at6231	Complete
2997at6231	Complete
2999at6231	Complete
3008at6231	Complete
3010at6231	Duplicated
3010at6231	Duplicated
3012at6231	Complete
3014at6231	Complete
3024at6231	Complete
3031at6231	Duplicated
3031at6231	Duplicated
3035at6231	Duplicated
3035at6231	Duplicated
3035at6231	Duplicated
3037at6231	Missing
3039at6231	Complete
3040at6231	Complete
3042at6231	Complete
3045at6231	Complete
3047at6231	Complete
3051at6231	Complete
3058at6231	Complete
3059at6231	Complete
3060at6231	Complete
3063at6231	Complete
3064at6231	Complete
3070at6231	Duplicated
3070at6231	Duplicated
3072at6231	Complete
3074at6231	Complete
3077at6231	Duplicated
3077at6231	Duplicated
3084at6231	Complete
3085at6231	Complete
3086at6231	Complete
3088at6231	Duplicated
3088at6231	Duplicated
3089at6231	Complete
3091at6231	Complete
3097at6231	Complete
3103at6231	Complete
3108at6231	Complete
3112at6231	Complete
3122at6231	Complete
3125at6231	Complete
3128at6231	Complete
3129at6231	Complete
3153at6231	Complete
3156at6231	Complete
3157at6231	Complete
3158at6231	Complete
3167at6231	Complete
3171at6231	Complete
3176at6231	Duplicated
3176at6231	Duplicated
3178at6231	Duplicated
3178at6231	Duplicated
3182at6231	Complete
3183at6231	Complete
3184at6231	Complete
3191at6231	Complete
3193at6231	Complete
3196at6231	Complete
3205at6231	Complete
3209at6231	Duplicated
3209at6231	Duplicated
3209at6231	Duplicated
3211at6231	Complete
3214at6231	Complete
3215at6231	Complete
3218at6231	Duplicated
3218at6231	Duplicated
3219at6231	Complete
3223at6231	Complete
3225at6231	Complete
3226at6231	Complete
3228at6231	Complete
3230at6231	Complete
3231at6231	Complete
3232at6231	Complete
3233at6231	Complete
3235at6231	Complete
3237at6231	Complete
3239at6231	Complete
3240at6231	Complete
3251at6231	Complete
3254at6231	Complete
3259at6231	Complete
3260at6231	Complete
3270at6231	Complete
3275at6231	Complete
3276at6231	Complete
3281at6231	Complete
3288at6231	Complete
3291at6231	Complete
3292at6231	Complete
3293at6231	Complete
3295at6231	Complete
3300at6231	Complete
3302at6231	Complete
3304at6231	Complete
3305at6231	Complete
3308at6231	Complete
3312at6231	Complete
3317at6231	Complete
3321at6231	Complete
3324at6231	Complete
3325at6231	Complete
3326at6231	Duplicated
3326at6231	Duplicated
3330at6231	Complete
3331at6231	Complete
3335at6231	Complete
3340at6231	Complete
3344at6231	Complete
3345at6231	Complete
3347at6231	Missing
3349at6231	Complete
3350at6231	Duplicated
3350at6231	Duplicated
3360at6231	Complete
3365at6231	Complete
3366at6231	Complete
3369at6231	Complete
3373at6231	Complete
3376at6231	Complete
3377at6231	Complete
3378at6231	Complete
3379at6231	Complete
3381at6231	Duplicated
3381at6231	Duplicated
3386at6231	Complete
3388at6231	Complete
3393at6231	Complete
3396at6231	Complete
3398at6231	Complete
3400at6231	Complete
3401at6231	Complete
3403at6231	Complete
3404at6231	Missing
3408at6231	Complete
3411at6231	Complete
3412at6231	Complete
3414at6231	Complete
3417at6231	Complete
3419at6231	Complete
3420at6231	Complete
3422at6231	Complete
3431at6231	Complete
3433at6231	Complete
3434at6231	Complete
3442at6231	Complete
3444at6231	Complete
3445at6231	Complete
3450at6231	Complete
3452at6231	Complete
3458at6231	Complete
3464at6231	Missing
3466at6231	Complete
3468at6231	Complete
3472at6231	Complete
3473at6231	Complete
3474at6231	Complete
3476at6231	Complete
3480at6231	Complete
3486at6231	Complete
3487at6231	Complete
3490at6231	Complete
3493at6231	Complete
3496at6231	Complete
3500at6231	Complete
3502at6231	Complete
3504at6231	Complete
3506at6231	Complete
3509at6231	Complete
3512at6231	Complete
3516at6231	Complete
3520at6231	Complete
3523at6231	Complete
3524at6231	Complete
3528at6231	Missing
3529at6231	Duplicated
3529at6231	Duplicated
3531at6231	Complete
3534at6231	Complete
3542at6231	Complete
3545at6231	Complete
3547at6231	Complete
3548at6231	Complete
3550at6231	Complete
3552at6231	Duplicated
3552at6231	Duplicated
3552at6231	Duplicated
3553at6231	Complete
3558at6231	Complete
3561at6231	Complete
3570at6231	Complete
3572at6231	Complete
3574at6231	Missing
3577at6231	Complete
3578at6231	Complete
3581at6231	Complete
3582at6231	Missing
3583at6231	Complete
3584at6231	Complete
3585at6231	Complete
3587at6231	Complete
3593at6231	Complete
3594at6231	Complete
3596at6231	Complete
3601at6231	Complete
3603at6231	Complete
3607at6231	Complete
3609at6231	Duplicated
3609at6231	Duplicated
3611at6231	Complete
3612at6231	Complete
3618at6231	Complete
3619at6231	Complete
3626at6231	Duplicated
3626at6231	Duplicated
3629at6231	Complete
3630at6231	Complete
3635at6231	Complete
3637at6231	Duplicated
3637at6231	Duplicated
3638at6231	Duplicated
3638at6231	Duplicated
3640at6231	Complete
3642at6231	Complete
3644at6231	Complete
3653at6231	Complete
3654at6231	Complete
3659at6231	Complete
3660at6231	Complete
3666at6231	Complete
3667at6231	Complete
3669at6231	Complete
3671at6231	Complete
3676at6231	Complete
3678at6231	Complete
3679at6231	Complete
3688at6231	Complete
3693at6231	Complete
3696at6231	Complete
3698at6231	Complete
3699at6231	Complete
3701at6231	Complete
3712at6231	Complete
3718at6231	Fragmented
3719at6231	Complete
3723at6231	Complete
3727at6231	Missing
3732at6231	Complete
3741at6231	Complete
3746at6231	Complete
3748at6231	Complete
3754at6231	Complete
3757at6231	Duplicated
3757at6231	Duplicated
3758at6231	Duplicated
3758at6231	Duplicated
3760at6231	Complete
3763at6231	Complete
3769at6231	Complete
3771at6231	Duplicated
3771at6231	Duplicated
3771at6231	Duplicated
3774at6231	Complete
3776at6231	Complete
3780at6231	Complete
3781at6231	Complete
3793at6231	Complete
3794at6231	Complete
3798at6231	Complete
3802at6231	Complete
3816at6231	Duplicated
3816at6231	Duplicated
3818at6231	Complete
3821at6231	Complete
3827at6231	Complete
3828at6231	Complete
3830at6231	Complete
3835at6231	Complete
3836at6231	Duplicated
3836at6231	Duplicated
3839at6231	Complete
3842at6231	Complete
3843at6231	Complete
3845at6231	Complete
3850at6231	Missing
3852at6231	Complete
3853at6231	Complete
3857at6231	Complete
3863at6231	Complete
3869at6231	Complete
3871at6231	Complete
3878at6231	Missing
3879at6231	Complete
3880at6231	Complete
3885at6231	Complete
3887at6231	Complete
3891at6231	Complete
3892at6231	Complete
3894at6231	Complete
3901at6231	Complete
3903at6231	Complete
3907at6231	Complete
3908at6231	Complete
3915at6231	Complete
3919at6231	Complete
3927at6231	Complete
3929at6231	Complete
3930at6231	Complete
3931at6231	Complete
3933at6231	Complete
3935at6231	Duplicated
3935at6231	Duplicated
3939at6231	Complete
3944at6231	Missing
3947at6231	Complete
3951at6231	Complete
3952at6231	Complete
3954at6231	Complete
3957at6231	Complete
3960at6231	Complete
3962at6231	Missing
3963at6231	Complete
3968at6231	Duplicated
3968at6231	Duplicated
3969at6231	Complete
3970at6231	Complete
3971at6231	Complete
3976at6231	Complete
3977at6231	Complete
3987at6231	Complete
3989at6231	Duplicated
3989at6231	Duplicated
3990at6231	Missing
3992at6231	Duplicated
3992at6231	Duplicated
3993at6231	Missing
3995at6231	Complete
4001at6231	Complete
4002at6231	Complete
4003at6231	Complete
4008at6231	Complete
4013at6231	Complete
4026at6231	Complete
4028at6231	Complete
4030at6231	Complete
4039at6231	Duplicated
4039at6231	Duplicated
4040at6231	Duplicated
4040at6231	Duplicated
4046at6231	Complete
4050at6231	Complete
4054at6231	Complete
4055at6231	Missing
4059at6231	Duplicated
4059at6231	Duplicated
4061at6231	Duplicated
4061at6231	Duplicated
4063at6231	Complete
4069at6231	Complete
4071at6231	Complete
4072at6231	Complete
4075at6231	Complete
4076at6231	Complete
4085at6231	Complete
4088at6231	Duplicated
4088at6231	Duplicated
4089at6231	Complete
4090at6231	Missing
4093at6231	Complete
4094at6231	Missing
4098at6231	Complete
4104at6231	Complete
4106at6231	Complete
4108at6231	Complete
4112at6231	Complete
4120at6231	Complete
4123at6231	Duplicated
4123at6231	Duplicated
4125at6231	Complete
4128at6231	Complete
4130at6231	Complete
4132at6231	Complete
4137at6231	Complete
4141at6231	Complete
4143at6231	Complete
4147at6231	Complete
4150at6231	Complete
4151at6231	Duplicated
4151at6231	Duplicated
4153at6231	Complete
4155at6231	Complete
4161at6231	Complete
4166at6231	Complete
4168at6231	Complete
4171at6231	Complete
4173at6231	Complete
4176at6231	Duplicated
4176at6231	Duplicated
4178at6231	Complete
4181at6231	Complete
4182at6231	Complete
4183at6231	Complete
4192at6231	Complete
4197at6231	Complete
4202at6231	Complete
4208at6231	Complete
4209at6231	Complete
4211at6231	Complete
4213at6231	Complete
4225at6231	Complete
4226at6231	Complete
4230at6231	Complete
4231at6231	Duplicated
4231at6231	Duplicated
4237at6231	Complete
4238at6231	Complete
4242at6231	Complete
4246at6231	Duplicated
4246at6231	Duplicated
4248at6231	Complete
4258at6231	Complete
4265at6231	Complete
4269at6231	Complete
4272at6231	Complete
4275at6231	Complete
4277at6231	Complete
4282at6231	Duplicated
4282at6231	Duplicated
4285at6231	Complete
4289at6231	Complete
4293at6231	Complete
4296at6231	Complete
4301at6231	Complete
4303at6231	Complete
4307at6231	Missing
4310at6231	Complete
4316at6231	Complete
4318at6231	Duplicated
4318at6231	Duplicated
4318at6231	Duplicated
4320at6231	Complete
4322at6231	Complete
4331at6231	Missing
4333at6231	Missing
4337at6231	Complete
4338at6231	Complete
4340at6231	Complete
4345at6231	Complete
4355at6231	Missing
4357at6231	Complete
4359at6231	Complete
4364at6231	Complete
4368at6231	Complete
4389at6231	Duplicated
4389at6231	Duplicated
4404at6231	Complete
4405at6231	Complete
4407at6231	Complete
4412at6231	Complete
4415at6231	Missing
4417at6231	Complete
4422at6231	Complete
4424at6231	Complete
4427at6231	Missing
4428at6231	Complete
4430at6231	Complete
4435at6231	Duplicated
4435at6231	Duplicated
4436at6231	Complete
4444at6231	Complete
4454at6231	Complete
4457at6231	Complete
4458at6231	Complete
4461at6231	Duplicated
4461at6231	Duplicated
4465at6231	Complete
4468at6231	Complete
4469at6231	Complete
4476at6231	Complete
4482at6231	Complete
4483at6231	Complete
4485at6231	Complete
4487at6231	Complete
4489at6231	Complete
4492at6231	Complete
4496at6231	Complete
4498at6231	Complete
4499at6231	Complete
4504at6231	Complete
4509at6231	Complete
4512at6231	Duplicated
4512at6231	Duplicated
4513at6231	Complete
4516at6231	Complete
4519at6231	Complete
4521at6231	Complete
4525at6231	Complete
4526at6231	Complete
4532at6231	Complete
4536at6231	Complete
4539at6231	Complete
4540at6231	Complete
4542at6231	Complete
4548at6231	Complete
4549at6231	Complete
4551at6231	Complete
4554at6231	Complete
4559at6231	Complete
4561at6231	Complete
4572at6231	Complete
4578at6231	Complete
4579at6231	Complete
4580at6231	Complete
4581at6231	Complete
4585at6231	Complete
4586at6231	Complete
4588at6231	Complete
4590at6231	Complete
4593at6231	Complete
4594at6231	Duplicated
4594at6231	Duplicated
4597at6231	Complete
4598at6231	Complete
4600at6231	Missing
4602at6231	Complete
4606at6231	Missing
4607at6231	Complete
4611at6231	Complete
4612at6231	Complete
4621at6231	Complete
4622at6231	Complete
4623at6231	Complete
4635at6231	Complete
4639at6231	Complete
4642at6231	Missing
4650at6231	Complete
4657at6231	Duplicated
4657at6231	Duplicated
4661at6231	Complete
4669at6231	Complete
4670at6231	Complete
4673at6231	Complete
4675at6231	Complete
4679at6231	Complete
4680at6231	Complete
4690at6231	Complete
4692at6231	Complete
4702at6231	Complete
4703at6231	Complete
4719at6231	Complete
4722at6231	Complete
4723at6231	Complete
4726at6231	Complete
4731at6231	Duplicated
4731at6231	Duplicated
4735at6231	Complete
4739at6231	Duplicated
4739at6231	Duplicated
4746at6231	Complete
4747at6231	Duplicated
4747at6231	Duplicated
4750at6231	Complete
4752at6231	Complete
4754at6231	Complete
4756at6231	Complete
4757at6231	Complete
4759at6231	Complete
4760at6231	Complete
4763at6231	Complete
4766at6231	Duplicated
4766at6231	Duplicated
4771at6231	Complete
4775at6231	Complete
4776at6231	Complete
4777at6231	Complete
4779at6231	Complete
4780at6231	Complete
4786at6231	Complete
4793at6231	Complete
4794at6231	Complete
4797at6231	Complete
4798at6231	Complete
4799at6231	Complete
4801at6231	Complete
4802at6231	Complete
4804at6231	Complete
4806at6231	Complete
4811at6231	Complete
4814at6231	Complete
4815at6231	Complete
4816at6231	Complete
4825at6231	Complete
4826at6231	Complete
4834at6231	Complete
4839at6231	Complete
4848at6231	Complete
4856at6231	Complete
4859at6231	Complete
4861at6231	Complete
4863at6231	Complete
4869at6231	Fragmented
4871at6231	Missing
4873at6231	Complete
4877at6231	Complete
4879at6231	Complete
4881at6231	Complete
4883at6231	Complete
4887at6231	Complete
4894at6231	Complete
4895at6231	Complete
4900at6231	Complete
4903at6231	Complete
4905at6231	Complete
4906at6231	Complete
4910at6231	Complete
4913at6231	Complete
4918at6231	Complete
4919at6231	Complete
4925at6231	Complete
4930at6231	Complete
4932at6231	Complete
4940at6231	Complete
4942at6231	Complete
4950at6231	Complete
4951at6231	Complete
4961at6231	Complete
4968at6231	Complete
4973at6231	Complete
4977at6231	Complete
4978at6231	Complete
4982at6231	Complete
4983at6231	Complete
4985at6231	Duplicated
4985at6231	Duplicated
4988at6231	Complete
4991at6231	Complete
4992at6231	Complete
4993at6231	Complete
4998at6231	Complete
5001at6231	Complete
5009at6231	Complete
5011at6231	Missing
5013at6231	Complete
5016at6231	Complete
5017at6231	Complete
5019at6231	Complete
5021at6231	Complete
5034at6231	Complete
5038at6231	Complete
5044at6231	Complete
5045at6231	Complete
5047at6231	Complete
5057at6231	Duplicated
5057at6231	Duplicated
5061at6231	Complete
5062at6231	Duplicated
5062at6231	Duplicated
5067at6231	Missing
5070at6231	Complete
5071at6231	Complete
5074at6231	Complete
5082at6231	Complete
5083at6231	Complete
5087at6231	Complete
5088at6231	Complete
5090at6231	Complete
5091at6231	Complete
5096at6231	Complete
5097at6231	Complete
5103at6231	Duplicated
5103at6231	Duplicated
5113at6231	Complete
5115at6231	Complete
5117at6231	Duplicated
5117at6231	Duplicated
5127at6231	Complete
5131at6231	Complete
5132at6231	Complete
5135at6231	Complete
5136at6231	Complete
5142at6231	Complete
5147at6231	Duplicated
5147at6231	Duplicated
5147at6231	Duplicated
5156at6231	Complete
5158at6231	Complete
5165at6231	Missing
5179at6231	Complete
5188at6231	Duplicated
5188at6231	Duplicated
5189at6231	Complete
5190at6231	Complete
5191at6231	Complete
5197at6231	Complete
5198at6231	Complete
5199at6231	Complete
5200at6231	Complete
5202at6231	Complete
5207at6231	Complete
5208at6231	Complete
5220at6231	Complete
5229at6231	Complete
5240at6231	Duplicated
5240at6231	Duplicated
5248at6231	Complete
5249at6231	Complete
5250at6231	Complete
5251at6231	Complete
5256at6231	Complete
5261at6231	Complete
5263at6231	Complete
5268at6231	Complete
5269at6231	Complete
5275at6231	Complete
5276at6231	Complete
5280at6231	Complete
5283at6231	Complete
5285at6231	Complete
5289at6231	Complete
5290at6231	Complete
5291at6231	Complete
5294at6231	Complete
5295at6231	Missing
5296at6231	Complete
5297at6231	Complete
5298at6231	Complete
5299at6231	Complete
5305at6231	Missing
5306at6231	Complete
5309at6231	Complete
5311at6231	Duplicated
5311at6231	Duplicated
5314at6231	Complete
5318at6231	Complete
5319at6231	Complete
5324at6231	Complete
5330at6231	Complete
5331at6231	Missing
5334at6231	Complete
5340at6231	Complete
5342at6231	Duplicated
5342at6231	Duplicated
5344at6231	Complete
5347at6231	Complete
5351at6231	Complete
5357at6231	Complete
5363at6231	Complete
5364at6231	Complete
5365at6231	Complete
5371at6231	Complete
5373at6231	Complete
5379at6231	Complete
5386at6231	Complete
5387at6231	Complete
5392at6231	Complete
5398at6231	Complete
5406at6231	Complete
5408at6231	Duplicated
5408at6231	Duplicated
5415at6231	Complete
5420at6231	Complete
5434at6231	Complete
5440at6231	Complete
5441at6231	Complete
5449at6231	Complete
5451at6231	Complete
5452at6231	Duplicated
5452at6231	Duplicated
5458at6231	Duplicated
5458at6231	Duplicated
5465at6231	Complete
5466at6231	Complete
5469at6231	Complete
5470at6231	Complete
5472at6231	Duplicated
5472at6231	Duplicated
5480at6231	Complete
5481at6231	Complete
5482at6231	Complete
5484at6231	Complete
5487at6231	Complete
5488at6231	Complete
5490at6231	Complete
5494at6231	Missing
5499at6231	Complete
5500at6231	Complete
5501at6231	Complete
5502at6231	Complete
5505at6231	Complete
5508at6231	Complete
5510at6231	Complete
5513at6231	Missing
5514at6231	Complete
5515at6231	Duplicated
5515at6231	Duplicated
5517at6231	Duplicated
5517at6231	Duplicated
5521at6231	Duplicated
5521at6231	Duplicated
5522at6231	Complete
5526at6231	Complete
5535at6231	Complete
5541at6231	Complete
5542at6231	Complete
5545at6231	Complete
5548at6231	Complete
5556at6231	Complete
5559at6231	Complete
5566at6231	Complete
5569at6231	Complete
5572at6231	Complete
5574at6231	Complete
5576at6231	Complete
5578at6231	Complete
5579at6231	Complete
5581at6231	Duplicated
5581at6231	Duplicated
5585at6231	Complete
5594at6231	Missing
5597at6231	Complete
5598at6231	Complete
5600at6231	Complete
5607at6231	Duplicated
5607at6231	Duplicated
5608at6231	Complete
5610at6231	Complete
5611at6231	Complete
5614at6231	Complete
5616at6231	Complete
5621at6231	Complete
5626at6231	Complete
5634at6231	Complete
5642at6231	Complete
5643at6231	Complete
5647at6231	Complete
5648at6231	Complete
5652at6231	Complete
5655at6231	Complete
5660at6231	Complete
5664at6231	Complete
5668at6231	Duplicated
5668at6231	Duplicated
5671at6231	Complete
5676at6231	Complete
5680at6231	Complete
5682at6231	Complete
5685at6231	Complete
5693at6231	Complete
5694at6231	Complete
5703at6231	Duplicated
5703at6231	Duplicated
5705at6231	Complete
5707at6231	Complete
5711at6231	Complete
5714at6231	Complete
5715at6231	Complete
5717at6231	Complete
5718at6231	Duplicated
5718at6231	Duplicated
5725at6231	Complete
5726at6231	Complete
5733at6231	Complete
5737at6231	Complete
5739at6231	Complete
5740at6231	Complete
5741at6231	Complete
5748at6231	Complete
5750at6231	Complete
5752at6231	Complete
5754at6231	Missing
5755at6231	Complete
5761at6231	Duplicated
5761at6231	Duplicated
5767at6231	Complete
5769at6231	Complete
5770at6231	Complete
5771at6231	Complete
5773at6231	Complete
5779at6231	Complete
5785at6231	Complete
5787at6231	Complete
5789at6231	Complete
5792at6231	Complete
5793at6231	Complete
5799at6231	Complete
5800at6231	Complete
5805at6231	Complete
5806at6231	Complete
5807at6231	Complete
5811at6231	Duplicated
5811at6231	Duplicated
5812at6231	Missing
5813at6231	Complete
5818at6231	Complete
5822at6231	Complete
5827at6231	Complete
5833at6231	Missing
5834at6231	Complete
5839at6231	Complete
5842at6231	Complete
5844at6231	Complete
5849at6231	Complete
5854at6231	Duplicated
5854at6231	Duplicated
5855at6231	Complete
5856at6231	Complete
5858at6231	Duplicated
5858at6231	Duplicated
5862at6231	Complete
5864at6231	Duplicated
5864at6231	Duplicated
5868at6231	Complete
5869at6231	Complete
5872at6231	Complete
5875at6231	Complete
5879at6231	Complete
5882at6231	Complete
5885at6231	Complete
5888at6231	Complete
5891at6231	Complete
5892at6231	Complete
5895at6231	Complete
5900at6231	Complete
5901at6231	Complete
5902at6231	Complete
5909at6231	Complete
5911at6231	Complete
5913at6231	Complete
5915at6231	Complete
5916at6231	Duplicated
5916at6231	Duplicated
5919at6231	Complete
5923at6231	Complete
5925at6231	Complete
5928at6231	Complete
5930at6231	Complete
5935at6231	Complete
5945at6231	Complete
5947at6231	Complete
5952at6231	Complete
5957at6231	Complete
5962at6231	Complete
5965at6231	Complete
5974at6231	Complete
5977at6231	Complete
5978at6231	Complete
5979at6231	Complete
5988at6231	Complete
5993at6231	Complete
5996at6231	Complete
5997at6231	Complete
5999at6231	Missing
6012at6231	Complete
6021at6231	Complete
6022at6231	Duplicated
6022at6231	Duplicated
6023at6231	Complete
6028at6231	Complete
6031at6231	Complete
6032at6231	Duplicated
6032at6231	Duplicated
6036at6231	Complete
6037at6231	Complete
6041at6231	Complete
6046at6231	Complete
6052at6231	Complete
6057at6231	Missing
6060at6231	Complete
6065at6231	Complete
6068at6231	Missing
6080at6231	Complete
6081at6231	Complete
6082at6231	Complete
6083at6231	Complete
6093at6231	Complete
6102at6231	Complete
6103at6231	Complete
6104at6231	Complete
6105at6231	Complete
6106at6231	Complete
6111at6231	Complete
6115at6231	Complete
6122at6231	Duplicated
6122at6231	Duplicated
6127at6231	Complete
6132at6231	Complete
6134at6231	Complete
6137at6231	Complete
6138at6231	Complete
6146at6231	Complete
6148at6231	Complete
6156at6231	Duplicated
6156at6231	Duplicated
6161at6231	Complete
6167at6231	Duplicated
6167at6231	Duplicated
6168at6231	Complete
6172at6231	Complete
6176at6231	Complete
6182at6231	Complete
6186at6231	Complete
6192at6231	Complete
6193at6231	Complete
6195at6231	Complete
6197at6231	Complete
6202at6231	Complete
6207at6231	Complete
6209at6231	Complete
6210at6231	Complete
6214at6231	Missing
6218at6231	Complete
6222at6231	Complete
6224at6231	Complete
6233at6231	Complete
6234at6231	Complete
6237at6231	Complete
6240at6231	Complete
6246at6231	Complete
6250at6231	Complete
6254at6231	Complete
6265at6231	Complete
6268at6231	Complete
6269at6231	Complete
6270at6231	Complete
6282at6231	Duplicated
6282at6231	Duplicated
6293at6231	Complete
6299at6231	Complete
6300at6231	Complete
6302at6231	Complete
6303at6231	Complete
6305at6231	Complete
6307at6231	Complete
6309at6231	Complete
6310at6231	Complete
6311at6231	Complete
6318at6231	Complete
6328at6231	Complete
6333at6231	Complete
6338at6231	Complete
6340at6231	Complete
6348at6231	Complete
6350at6231	Complete
6354at6231	Complete
6359at6231	Complete
6360at6231	Complete
6364at6231	Complete
6366at6231	Complete
6374at6231	Complete
6379at6231	Complete
6387at6231	Complete
6402at6231	Complete
6415at6231	Complete
6418at6231	Complete
6423at6231	Complete
6427at6231	Complete
6434at6231	Complete
6438at6231	Complete
6439at6231	Complete
6440at6231	Duplicated
6440at6231	Duplicated
6448at6231	Complete
6451at6231	Complete
6462at6231	Complete
6476at6231	Complete
6479at6231	Complete
6481at6231	Complete
6482at6231	Complete
6487at6231	Missing
6496at6231	Complete
6503at6231	Duplicated
6503at6231	Duplicated
6504at6231	Fragmented
6507at6231	Complete
6514at6231	Complete
6523at6231	Complete
6531at6231	Complete
6532at6231	Complete
6538at6231	Complete
6551at6231	Missing
6553at6231	Complete
6557at6231	Complete
6566at6231	Complete
6569at6231	Duplicated
6569at6231	Duplicated
6569at6231	Duplicated
6569at6231	Duplicated
6570at6231	Complete
6571at6231	Complete
6590at6231	Complete
6594at6231	Complete
6597at6231	Complete
6599at6231	Complete
6600at6231	Complete
6601at6231	Complete
6610at6231	Fragmented
6614at6231	Complete
6628at6231	Complete
6630at6231	Complete
6634at6231	Complete
6635at6231	Complete
6636at6231	Complete
6637at6231	Complete
6642at6231	Complete
6643at6231	Complete
6649at6231	Complete
6652at6231	Complete
6653at6231	Complete
6662at6231	Duplicated
6662at6231	Duplicated
6663at6231	Complete
6666at6231	Complete
6671at6231	Complete
6673at6231	Duplicated
6673at6231	Duplicated
6675at6231	Duplicated
6675at6231	Duplicated
6678at6231	Complete
6679at6231	Complete
6683at6231	Complete
6686at6231	Complete
6687at6231	Missing
6689at6231	Complete
6690at6231	Complete
6693at6231	Complete
6697at6231	Complete
6703at6231	Complete
6704at6231	Fragmented
6706at6231	Complete
6707at6231	Complete
6708at6231	Duplicated
6708at6231	Duplicated
6709at6231	Complete
6711at6231	Complete
6716at6231	Complete
6723at6231	Complete
6725at6231	Complete
6734at6231	Missing
6736at6231	Complete
6740at6231	Complete
6743at6231	Complete
6745at6231	Complete
6747at6231	Complete
6752at6231	Complete
6753at6231	Complete
6756at6231	Complete
6757at6231	Complete
6764at6231	Complete
6765at6231	Complete
6766at6231	Complete
6768at6231	Complete
6772at6231	Complete
6777at6231	Missing
6778at6231	Complete
6783at6231	Complete
6794at6231	Complete
6806at6231	Complete
6812at6231	Complete
6813at6231	Complete
6815at6231	Complete
6816at6231	Complete
6824at6231	Duplicated
6824at6231	Duplicated
6826at6231	Complete
6827at6231	Complete
6830at6231	Complete
6833at6231	Complete
6835at6231	Complete
6838at6231	Complete
6843at6231	Complete
6846at6231	Complete
6848at6231	Complete
6851at6231	Complete
6857at6231	Complete
6860at6231	Complete
6861at6231	Complete
6862at6231	Duplicated
6862at6231	Duplicated
6875at6231	Complete
6876at6231	Complete
6877at6231	Duplicated
6877at6231	Duplicated
6879at6231	Complete
6880at6231	Complete
6886at6231	Complete
6888at6231	Complete
6896at6231	Complete
6898at6231	Complete
6900at6231	Complete
6902at6231	Complete
6907at6231	Complete
6910at6231	Complete
6914at6231	Complete
6917at6231	Complete
6919at6231	Complete
6921at6231	Complete
6924at6231	Complete
6932at6231	Complete
6935at6231	Complete
6937at6231	Complete
6938at6231	Complete
6941at6231	Complete
6942at6231	Complete
6943at6231	Complete
6945at6231	Complete
6946at6231	Duplicated
6946at6231	Duplicated
6947at6231	Complete
6949at6231	Duplicated
6949at6231	Duplicated
6958at6231	Missing
6960at6231	Duplicated
6960at6231	Duplicated
6967at6231	Complete
6977at6231	Complete
6979at6231	Complete
6984at6231	Complete
6986at6231	Complete
6989at6231	Complete
6991at6231	Complete
6994at6231	Complete
6997at6231	Complete
6998at6231	Complete
7002at6231	Complete
7003at6231	Complete
7004at6231	Complete
7005at6231	Complete
7007at6231	Duplicated
7007at6231	Duplicated
7008at6231	Complete
7009at6231	Complete
7010at6231	Complete
7011at6231	Complete
7012at6231	Complete
7020at6231	Complete
7026at6231	Complete
7029at6231	Complete
7033at6231	Complete
7045at6231	Complete
7046at6231	Duplicated
7046at6231	Duplicated
7050at6231	Complete
7056at6231	Complete
7061at6231	Complete
7063at6231	Complete
7066at6231	Missing
7068at6231	Complete
7071at6231	Complete
7076at6231	Complete
7082at6231	Complete
7086at6231	Complete
7088at6231	Complete
7089at6231	Complete
7092at6231	Complete
7094at6231	Complete
7106at6231	Complete
7108at6231	Complete
7109at6231	Complete
7110at6231	Complete
7114at6231	Complete
7116at6231	Duplicated
7116at6231	Duplicated
7119at6231	Complete
7123at6231	Complete
7125at6231	Complete
7127at6231	Complete
7130at6231	Complete
7146at6231	Complete
7148at6231	Fragmented
7151at6231	Complete
7157at6231	Complete
7161at6231	Complete
7163at6231	Complete
7169at6231	Complete
7170at6231	Complete
7172at6231	Complete
7175at6231	Complete
7182at6231	Complete
7183at6231	Complete
7186at6231	Complete
7187at6231	Missing
7196at6231	Complete
7197at6231	Complete
7201at6231	Complete
7202at6231	Complete
7205at6231	Complete
7210at6231	Complete
7212at6231	Complete
7213at6231	Complete
7216at6231	Complete
7219at6231	Complete
7220at6231	Complete
7223at6231	Complete
7224at6231	Complete
7225at6231	Complete
7230at6231	Complete
7232at6231	Complete
7234at6231	Complete
7246at6231	Complete
7250at6231	Complete
7251at6231	Complete
7252at6231	Complete
7258at6231	Complete
7260at6231	Complete
7264at6231	Complete
7265at6231	Complete
7266at6231	Complete
7269at6231	Complete
7275at6231	Complete
7276at6231	Complete
7278at6231	Complete
7279at6231	Complete
7280at6231	Complete
7281at6231	Complete
7285at6231	Complete
7286at6231	Complete
7287at6231	Complete
7288at6231	Complete
7289at6231	Complete
7292at6231	Complete
7293at6231	Duplicated
7293at6231	Duplicated
7295at6231	Complete
7299at6231	Complete
7301at6231	Complete
7302at6231	Complete
7305at6231	Complete
7311at6231	Complete
7318at6231	Complete
7319at6231	Duplicated
7319at6231	Duplicated
7322at6231	Complete
7325at6231	Complete
7327at6231	Complete
7328at6231	Duplicated
7328at6231	Duplicated
7330at6231	Duplicated
7330at6231	Duplicated
7340at6231	Complete
7345at6231	Complete
7347at6231	Missing
7351at6231	Complete
7352at6231	Complete
7353at6231	Complete
7363at6231	Complete
7367at6231	Complete
7371at6231	Complete
7381at6231	Complete
7384at6231	Complete
7385at6231	Complete
7393at6231	Complete
7401at6231	Complete
7402at6231	Complete
7414at6231	Complete
7416at6231	Complete
7418at6231	Complete
7419at6231	Complete
7422at6231	Complete
7423at6231	Complete
7424at6231	Complete
7430at6231	Complete
7447at6231	Complete
7449at6231	Complete
7460at6231	Complete
7469at6231	Complete
7473at6231	Fragmented
7474at6231	Complete
7475at6231	Complete
7476at6231	Complete
7478at6231	Complete
7479at6231	Complete
7480at6231	Complete
7481at6231	Complete
7486at6231	Complete
7490at6231	Complete
7492at6231	Complete
7500at6231	Complete
7507at6231	Complete
7511at6231	Complete
7519at6231	Complete
7520at6231	Complete
7521at6231	Duplicated
7521at6231	Duplicated
7524at6231	Complete
7525at6231	Duplicated
7525at6231	Duplicated
7526at6231	Complete
7528at6231	Complete
7539at6231	Complete
7540at6231	Complete
7546at6231	Complete
7555at6231	Complete
7557at6231	Complete
7558at6231	Complete
7560at6231	Complete
7561at6231	Complete
7565at6231	Duplicated
7565at6231	Duplicated
7566at6231	Complete
7571at6231	Complete
7573at6231	Complete
7579at6231	Complete
7586at6231	Fragmented
7591at6231	Complete
7601at6231	Complete
7606at6231	Missing
7612at6231	Complete
7615at6231	Complete
7617at6231	Complete
7626at6231	Complete
7627at6231	Complete
7628at6231	Complete
7633at6231	Complete
7636at6231	Complete
7637at6231	Complete
7651at6231	Complete
7662at6231	Complete
7663at6231	Complete
7664at6231	Complete
7665at6231	Complete
7669at6231	Complete
7670at6231	Complete
7672at6231	Complete
7674at6231	Complete
7675at6231	Complete
7678at6231	Fragmented
7681at6231	Complete
7689at6231	Duplicated
7689at6231	Duplicated
7696at6231	Complete
7697at6231	Complete
7698at6231	Complete
7701at6231	Complete
7702at6231	Complete
7703at6231	Duplicated
7703at6231	Duplicated
7706at6231	Duplicated
7706at6231	Duplicated
7707at6231	Duplicated
7707at6231	Duplicated
7713at6231	Complete
7716at6231	Complete
7720at6231	Complete
7729at6231	Complete
7736at6231	Complete
7738at6231	Complete
7743at6231	Complete
7746at6231	Complete
7752at6231	Complete
7761at6231	Complete
7763at6231	Missing
7764at6231	Complete
7772at6231	Complete
7788at6231	Complete
7795at6231	Complete
7800at6231	Complete
7806at6231	Complete
7810at6231	Complete
7811at6231	Complete
7814at6231	Complete
7824at6231	Complete
7825at6231	Complete
7829at6231	Complete
7830at6231	Complete
7835at6231	Complete
7839at6231	Complete
7845at6231	Complete
7847at6231	Complete
7849at6231	Complete
7851at6231	Complete
7866at6231	Complete
7880at6231	Complete
7884at6231	Duplicated
7884at6231	Duplicated
7885at6231	Duplicated
7885at6231	Duplicated
7888at6231	Complete
7889at6231	Complete
7891at6231	Duplicated
7891at6231	Duplicated
7891at6231	Duplicated
7895at6231	Complete
7899at6231	Complete
7900at6231	Complete
7908at6231	Duplicated
7908at6231	Duplicated
7912at6231	Complete
7913at6231	Complete
7921at6231	Duplicated
7921at6231	Duplicated
7926at6231	Complete
7927at6231	Complete
7936at6231	Complete
7942at6231	Complete
7943at6231	Complete
7954at6231	Duplicated
7954at6231	Duplicated
7955at6231	Complete
7956at6231	Duplicated
7956at6231	Duplicated
7961at6231	Complete
7970at6231	Complete
7975at6231	Duplicated
7975at6231	Duplicated
7983at6231	Complete
7984at6231	Complete
7987at6231	Complete
7991at6231	Complete
7992at6231	Complete
7993at6231	Duplicated
7993at6231	Duplicated
8002at6231	Complete
8005at6231	Complete
8006at6231	Complete
8007at6231	Duplicated
8007at6231	Duplicated
8007at6231	Duplicated
8009at6231	Complete
8019at6231	Complete
8020at6231	Complete
8021at6231	Fragmented
8025at6231	Complete
8033at6231	Complete
8036at6231	Complete
8037at6231	Complete
8038at6231	Complete
8040at6231	Complete
8044at6231	Complete
8052at6231	Duplicated
8052at6231	Duplicated
8055at6231	Complete
8058at6231	Complete
8060at6231	Complete
8061at6231	Duplicated
8061at6231	Duplicated
8063at6231	Complete
8068at6231	Complete
8072at6231	Complete
8073at6231	Complete
8081at6231	Complete
8084at6231	Complete
8086at6231	Complete
8087at6231	Complete
8088at6231	Complete
8090at6231	Complete
8093at6231	Duplicated
8093at6231	Duplicated
8094at6231	Complete
8097at6231	Complete
8107at6231	Duplicated
8107at6231	Duplicated
8107at6231	Duplicated
8110at6231	Complete
8116at6231	Complete
8117at6231	Complete
8121at6231	Missing
8124at6231	Complete
8128at6231	Complete
8130at6231	Complete
8131at6231	Complete
8132at6231	Missing
8134at6231	Duplicated
8134at6231	Duplicated
8139at6231	Complete
8146at6231	Complete
8153at6231	Complete
8155at6231	Complete
8156at6231	Complete
8164at6231	Complete
8183at6231	Complete
8184at6231	Complete
8187at6231	Duplicated
8187at6231	Duplicated
8190at6231	Complete
8194at6231	Complete
8195at6231	Complete
8207at6231	Complete
8215at6231	Complete
8219at6231	Complete
8221at6231	Complete
8225at6231	Duplicated
8225at6231	Duplicated
8228at6231	Complete
8229at6231	Complete
8231at6231	Complete
8232at6231	Complete
8234at6231	Missing
8238at6231	Complete
8242at6231	Complete
8246at6231	Complete
8249at6231	Complete
8250at6231	Complete
8258at6231	Complete
8273at6231	Complete
8275at6231	Complete
8280at6231	Complete
8282at6231	Missing
8283at6231	Complete
8288at6231	Complete
8294at6231	Complete
8295at6231	Complete
8300at6231	Complete
8301at6231	Missing
8304at6231	Complete
8309at6231	Complete
8312at6231	Complete
8314at6231	Duplicated
8314at6231	Duplicated
8316at6231	Complete
8317at6231	Complete
8326at6231	Complete
8328at6231	Complete
8329at6231	Complete
8337at6231	Complete
8340at6231	Complete
8341at6231	Complete
8342at6231	Complete
8344at6231	Duplicated
8344at6231	Duplicated
8348at6231	Complete
8361at6231	Duplicated
8361at6231	Duplicated
8362at6231	Duplicated
8362at6231	Duplicated
8362at6231	Duplicated
8362at6231	Duplicated
8362at6231	Duplicated
8362at6231	Duplicated
8363at6231	Complete
8377at6231	Complete
8379at6231	Complete
8383at6231	Complete
8386at6231	Complete
8392at6231	Complete
8395at6231	Complete
8399at6231	Complete
8408at6231	Complete
8417at6231	Complete
8422at6231	Complete
8433at6231	Complete
8446at6231	Complete
8447at6231	Complete
8448at6231	Complete
8449at6231	Complete
8450at6231	Duplicated
8450at6231	Duplicated
8452at6231	Complete
8453at6231	Complete
8456at6231	Complete
8457at6231	Complete
8467at6231	Complete
8469at6231	Complete
8471at6231	Complete
8473at6231	Complete
8476at6231	Duplicated
8476at6231	Duplicated
8478at6231	Complete
8480at6231	Complete
8482at6231	Complete
8486at6231	Complete
8491at6231	Duplicated
8491at6231	Duplicated
8492at6231	Complete
8494at6231	Missing
8502at6231	Complete
8505at6231	Complete
8506at6231	Duplicated
8506at6231	Duplicated
8508at6231	Complete
8511at6231	Duplicated
8511at6231	Duplicated
8517at6231	Complete
8518at6231	Complete
8519at6231	Duplicated
8519at6231	Duplicated
8522at6231	Complete
8545at6231	Duplicated
8545at6231	Duplicated
8552at6231	Complete
8556at6231	Complete
8560at6231	Complete
8561at6231	Duplicated
8561at6231	Duplicated
8565at6231	Complete
8569at6231	Complete
8577at6231	Complete
8579at6231	Complete
8581at6231	Complete
8588at6231	Complete
8595at6231	Complete
8601at6231	Complete
8602at6231	Complete
8603at6231	Complete
8604at6231	Complete
8614at6231	Duplicated
8614at6231	Duplicated
8615at6231	Complete
8618at6231	Complete
8619at6231	Complete
8622at6231	Duplicated
8622at6231	Duplicated
8625at6231	Complete
8636at6231	Complete
8639at6231	Complete
8643at6231	Complete
8647at6231	Complete
8654at6231	Complete
8664at6231	Duplicated
8664at6231	Duplicated
8669at6231	Duplicated
8669at6231	Duplicated
8674at6231	Complete
8675at6231	Missing
8676at6231	Missing
8679at6231	Complete
8687at6231	Complete
8691at6231	Complete
8692at6231	Duplicated
8692at6231	Duplicated
8700at6231	Complete
8708at6231	Complete
8712at6231	Complete
8714at6231	Complete
8732at6231	Complete
8736at6231	Missing
8737at6231	Complete
8739at6231	Complete
8742at6231	Complete
8746at6231	Complete
8749at6231	Complete
8750at6231	Complete
8753at6231	Complete
8755at6231	Duplicated
8755at6231	Duplicated
8755at6231	Duplicated
8765at6231	Complete
8767at6231	Complete
8768at6231	Complete
8774at6231	Duplicated
8774at6231	Duplicated
8776at6231	Complete
8777at6231	Complete
8780at6231	Duplicated
8780at6231	Duplicated
8781at6231	Complete
8794at6231	Complete
8796at6231	Complete
8799at6231	Complete
8802at6231	Complete
8807at6231	Missing
8810at6231	Duplicated
8810at6231	Duplicated
8817at6231	Complete
8827at6231	Complete
8834at6231	Complete
8837at6231	Complete
8842at6231	Complete
8846at6231	Duplicated
8846at6231	Duplicated
8850at6231	Complete
8855at6231	Complete
8856at6231	Complete
8862at6231	Complete
8866at6231	Missing
8869at6231	Complete
8878at6231	Missing
8879at6231	Complete
8888at6231	Complete
8889at6231	Complete
8893at6231	Missing
8897at6231	Complete
8902at6231	Complete
8911at6231	Complete
8914at6231	Complete
8917at6231	Complete
8918at6231	Complete
8926at6231	Complete
8934at6231	Complete
8945at6231	Duplicated
8945at6231	Duplicated
8945at6231	Duplicated
8946at6231	Complete
8949at6231	Complete
8958at6231	Complete
8969at6231	Complete
8983at6231	Complete
8994at6231	Complete
9000at6231	Complete
9003at6231	Complete
9005at6231	Complete
9008at6231	Complete
9014at6231	Complete
9019at6231	Missing
9039at6231	Complete
9040at6231	Complete
9041at6231	Complete
9042at6231	Complete
9048at6231	Complete
9049at6231	Complete
9051at6231	Complete
9055at6231	Complete
9059at6231	Missing
9060at6231	Duplicated
9060at6231	Duplicated
9066at6231	Complete
9072at6231	Complete
9077at6231	Complete
9079at6231	Complete
9081at6231	Complete
9082at6231	Complete
9092at6231	Complete
9097at6231	Complete
9098at6231	Complete
9099at6231	Complete
9118at6231	Missing
9120at6231	Complete
9125at6231	Complete
9126at6231	Complete
9138at6231	Complete
9150at6231	Complete
9163at6231	Complete
9164at6231	Complete
9166at6231	Complete
9170at6231	Complete
9173at6231	Complete
9183at6231	Complete
9186at6231	Complete
9187at6231	Duplicated
9187at6231	Duplicated
9188at6231	Complete
9192at6231	Complete
9194at6231	Complete
9200at6231	Complete
9206at6231	Complete
9208at6231	Complete
9213at6231	Complete
9221at6231	Complete
9229at6231	Complete
9236at6231	Complete
9240at6231	Complete
9243at6231	Complete
9244at6231	Duplicated
9244at6231	Duplicated
9253at6231	Complete
9257at6231	Complete
9260at6231	Complete
9262at6231	Complete
9263at6231	Complete
9264at6231	Complete
9270at6231	Complete
9275at6231	Complete
9277at6231	Complete
9278at6231	Complete
9279at6231	Complete
9280at6231	Duplicated
9280at6231	Duplicated
9287at6231	Complete
9289at6231	Fragmented
9299at6231	Complete
9300at6231	Complete
9313at6231	Complete
9321at6231	Complete
9327at6231	Complete
9328at6231	Complete
9329at6231	Complete
9332at6231	Duplicated
9332at6231	Duplicated
9333at6231	Complete
9335at6231	Complete
9339at6231	Complete
9343at6231	Complete
9344at6231	Complete
9354at6231	Complete
9367at6231	Duplicated
9367at6231	Duplicated
9370at6231	Complete
9386at6231	Complete
9387at6231	Complete
9390at6231	Complete
9393at6231	Complete
9403at6231	Duplicated
9403at6231	Duplicated
9408at6231	Complete
9411at6231	Complete
9425at6231	Complete
9436at6231	Duplicated
9436at6231	Duplicated
9440at6231	Complete
9441at6231	Complete
9443at6231	Complete
9447at6231	Complete
9448at6231	Complete
9451at6231	Complete
9453at6231	Complete
9458at6231	Complete
9463at6231	Complete
9466at6231	Complete
9467at6231	Complete
9478at6231	Complete
9486at6231	Complete
9489at6231	Complete
9491at6231	Complete
9494at6231	Complete
9499at6231	Complete
9500at6231	Complete
9504at6231	Complete
9512at6231	Complete
9515at6231	Complete
9516at6231	Complete
9523at6231	Complete
9526at6231	Complete
9528at6231	Complete
9532at6231	Complete
9534at6231	Complete
9541at6231	Complete
9543at6231	Complete
9547at6231	Complete
9548at6231	Complete
9551at6231	Complete
9555at6231	Complete
9557at6231	Duplicated
9557at6231	Duplicated
9559at6231	Complete
9563at6231	Complete
9564at6231	Complete
9566at6231	Complete
9574at6231	Complete
9579at6231	Complete
9582at6231	Duplicated
9582at6231	Duplicated
9588at6231	Duplicated
9588at6231	Duplicated
9597at6231	Complete
9611at6231	Complete
9613at6231	Complete
9614at6231	Complete
9615at6231	Duplicated
9615at6231	Duplicated
9618at6231	Duplicated
9618at6231	Duplicated
9627at6231	Fragmented
9630at6231	Complete
9632at6231	Complete
9639at6231	Complete
9640at6231	Complete
9641at6231	Complete
9649at6231	Complete
9651at6231	Complete
9657at6231	Complete
9662at6231	Duplicated
9662at6231	Duplicated
9669at6231	Complete
9670at6231	Complete
9671at6231	Complete
9672at6231	Complete
9676at6231	Complete
9677at6231	Complete
9681at6231	Complete
9682at6231	Complete
9693at6231	Complete
9714at6231	Complete
9717at6231	Missing
9719at6231	Complete
9736at6231	Complete
9739at6231	Complete
9748at6231	Complete
9774at6231	Complete
9785at6231	Complete
9788at6231	Complete
9792at6231	Complete
9802at6231	Duplicated
9802at6231	Duplicated
9816at6231	Complete
9828at6231	Complete
9838at6231	Complete
9840at6231	Complete
9847at6231	Duplicated
9847at6231	Duplicated
9850at6231	Complete
9857at6231	Complete
9875at6231	Fragmented
9896at6231	Duplicated
9896at6231	Duplicated
9898at6231	Duplicated
9898at6231	Duplicated
9899at6231	Complete
9903at6231	Duplicated
9903at6231	Duplicated
9915at6231	Complete
9922at6231	Complete
9923at6231	Complete
9936at6231	Complete
9937at6231	Complete
9938at6231	Complete
9940at6231	Missing
9946at6231	Complete
9951at6231	Complete
9952at6231	Duplicated
9952at6231	Duplicated
9954at6231	Complete
9956at6231	Complete
9959at6231	Complete
9967at6231	Complete
9968at6231	Duplicated
9968at6231	Duplicated
9976at6231	Duplicated
9976at6231	Duplicated
9986at6231	Complete
9987at6231	Complete
9998at6231	Complete
9999at6231	Complete
10010at6231	Complete
10011at6231	Complete
10018at6231	Duplicated
10018at6231	Duplicated
10021at6231	Complete
10025at6231	Complete
10032at6231	Complete
10044at6231	Complete
10045at6231	Complete
10059at6231	Complete
10063at6231	Complete
10068at6231	Complete
10076at6231	Duplicated
10076at6231	Duplicated
10076at6231	Duplicated
10081at6231	Complete
10084at6231	Complete
10099at6231	Complete
10100at6231	Complete
10117at6231	Duplicated
10117at6231	Duplicated
10121at6231	Complete
10126at6231	Complete
10127at6231	Complete
10128at6231	Missing
10134at6231	Complete
10139at6231	Duplicated
10139at6231	Duplicated
10150at6231	Complete
10152at6231	Complete
10161at6231	Complete
10165at6231	Complete
10170at6231	Complete
10173at6231	Complete
10177at6231	Complete
10180at6231	Duplicated
10180at6231	Duplicated
10185at6231	Complete
10190at6231	Complete
10196at6231	Complete
10197at6231	Complete
10222at6231	Complete
10233at6231	Complete
10237at6231	Duplicated
10237at6231	Duplicated
10246at6231	Missing
10249at6231	Duplicated
10249at6231	Duplicated
10251at6231	Complete
10258at6231	Complete
10259at6231	Complete
10260at6231	Complete
10271at6231	Complete
10273at6231	Complete
10278at6231	Complete
10279at6231	Complete
10289at6231	Complete
10294at6231	Complete
10298at6231	Complete
10307at6231	Fragmented
10313at6231	Complete
10317at6231	Missing
10321at6231	Complete
10323at6231	Complete
10325at6231	Complete
10340at6231	Complete
10341at6231	Complete
10344at6231	Complete
10350at6231	Complete
10353at6231	Duplicated
10353at6231	Duplicated
10354at6231	Complete
10356at6231	Complete
10373at6231	Complete
10379at6231	Complete
10388at6231	Complete
10389at6231	Complete
10416at6231	Complete
10426at6231	Missing
10441at6231	Complete
10448at6231	Complete
10449at6231	Complete
10450at6231	Complete
10461at6231	Complete
10463at6231	Complete
10464at6231	Complete
10466at6231	Complete
10473at6231	Complete
10497at6231	Complete
10498at6231	Complete
10510at6231	Complete
10513at6231	Complete
10521at6231	Complete
10522at6231	Complete
10532at6231	Complete
10534at6231	Complete
10537at6231	Complete
10541at6231	Complete
10545at6231	Duplicated
10545at6231	Duplicated
10550at6231	Duplicated
10550at6231	Duplicated
10555at6231	Complete
10562at6231	Complete
10575at6231	Complete
10584at6231	Duplicated
10584at6231	Duplicated
10610at6231	Fragmented
10611at6231	Duplicated
10611at6231	Duplicated
10615at6231	Complete
10625at6231	Complete
10627at6231	Duplicated
10627at6231	Duplicated
10631at6231	Complete
10640at6231	Complete
10655at6231	Complete
10661at6231	Complete
10665at6231	Missing
10678at6231	Complete
10679at6231	Complete
10686at6231	Complete
10698at6231	Complete
10699at6231	Complete
10702at6231	Duplicated
10702at6231	Duplicated
10705at6231	Complete
10708at6231	Complete
10709at6231	Complete
10710at6231	Complete
10717at6231	Complete
10732at6231	Complete
10735at6231	Complete
10741at6231	Complete
10750at6231	Complete
10755at6231	Complete
10757at6231	Complete
10761at6231	Complete
10769at6231	Complete
10777at6231	Complete
10780at6231	Complete
10791at6231	Complete
10794at6231	Complete
10803at6231	Complete
10821at6231	Complete
10822at6231	Complete
10827at6231	Complete
10848at6231	Duplicated
10848at6231	Duplicated
10853at6231	Missing
10864at6231	Complete
10883at6231	Complete
10897at6231	Complete
10898at6231	Complete
10907at6231	Complete
10910at6231	Missing
10911at6231	Complete
10918at6231	Complete
10928at6231	Complete
10929at6231	Complete
10935at6231	Complete
10953at6231	Complete
10958at6231	Complete
10961at6231	Complete
10962at6231	Complete
10979at6231	Complete
10980at6231	Complete
10987at6231	Complete
11007at6231	Complete
11021at6231	Complete
11034at6231	Complete
11036at6231	Complete
11044at6231	Missing
11046at6231	Complete
11066at6231	Complete
11082at6231	Complete
11086at6231	Complete
11111at6231	Complete
11112at6231	Complete
11115at6231	Missing
11124at6231	Complete
11126at6231	Missing
11127at6231	Complete
11144at6231	Complete
11158at6231	Complete
11173at6231	Complete
11175at6231	Complete
11178at6231	Complete
11179at6231	Complete
11183at6231	Missing
11184at6231	Complete
11187at6231	Complete
11189at6231	Complete
11191at6231	Complete
11192at6231	Complete
11194at6231	Complete
11201at6231	Complete
11227at6231	Complete
11229at6231	Complete
11244at6231	Complete
11250at6231	Complete
11255at6231	Complete
11259at6231	Complete
11267at6231	Complete
11289at6231	Complete
11293at6231	Complete
11295at6231	Complete
11297at6231	Complete
11301at6231	Complete
11303at6231	Complete
11307at6231	Complete
11314at6231	Missing
11318at6231	Complete
11327at6231	Complete
11344at6231	Complete
11350at6231	Complete
11363at6231	Complete
11367at6231	Complete
11372at6231	Complete
11382at6231	Complete
11385at6231	Complete
11388at6231	Complete
11397at6231	Complete
11408at6231	Complete
11409at6231	Complete
11412at6231	Complete
11417at6231	Complete
11433at6231	Complete
11440at6231	Fragmented
11490at6231	Complete
11499at6231	Missing
13891at6231	Complete

### Sheet: Table S27
Full list of BUSCO genes for the H. contortus SMARTdenovo assembly
# BUSCO version is: 4.1.4
# The lineage dataset is: nematoda_odb10 ( number of species: 7, number of BUSCOs: 3131)
# Busco id	Status
0at6231	Complete
4at6231	Complete
6at6231	Complete
7at6231	Complete
9at6231	Complete
18at6231	Complete
19at6231	Complete
20at6231	Complete
21at6231	Complete
22at6231	Complete
23at6231	Complete
25at6231	Missing
28at6231	Complete
29at6231	Complete
31at6231	Complete
32at6231	Missing
35at6231	Complete
39at6231	Missing
40at6231	Complete
43at6231	Complete
45at6231	Complete
48at6231	Complete
49at6231	Complete
55at6231	Complete
57at6231	Complete
60at6231	Complete
63at6231	Complete
65at6231	Complete
67at6231	Complete
68at6231	Complete
72at6231	Complete
74at6231	Complete
76at6231	Complete
86at6231	Complete
88at6231	Complete
90at6231	Complete
91at6231	Complete
92at6231	Complete
96at6231	Complete
97at6231	Missing
100at6231	Complete
101at6231	Complete
107at6231	Complete
112at6231	Complete
117at6231	Complete
119at6231	Duplicated
119at6231	Duplicated
121at6231	Complete
125at6231	Complete
127at6231	Complete
131at6231	Complete
132at6231	Complete
137at6231	Complete
139at6231	Complete
144at6231	Complete
146at6231	Complete
147at6231	Duplicated
147at6231	Duplicated
149at6231	Complete
151at6231	Complete
152at6231	Complete
161at6231	Complete
164at6231	Complete
165at6231	Complete
166at6231	Complete
170at6231	Complete
172at6231	Complete
174at6231	Complete
175at6231	Complete
181at6231	Complete
183at6231	Complete
184at6231	Complete
185at6231	Complete
189at6231	Complete
190at6231	Complete
194at6231	Complete
196at6231	Complete
197at6231	Complete
198at6231	Complete
199at6231	Complete
201at6231	Complete
204at6231	Complete
210at6231	Complete
211at6231	Complete
216at6231	Complete
217at6231	Complete
219at6231	Complete
223at6231	Complete
225at6231	Complete
229at6231	Complete
232at6231	Complete
233at6231	Duplicated
233at6231	Duplicated
238at6231	Complete
241at6231	Complete
243at6231	Complete
252at6231	Complete
255at6231	Complete
256at6231	Complete
257at6231	Complete
265at6231	Complete
267at6231	Complete
270at6231	Complete
271at6231	Complete
277at6231	Complete
279at6231	Complete
286at6231	Complete
287at6231	Complete
288at6231	Complete
293at6231	Complete
294at6231	Complete
299at6231	Complete
300at6231	Complete
301at6231	Duplicated
301at6231	Duplicated
302at6231	Complete
311at6231	Complete
318at6231	Complete
319at6231	Complete
321at6231	Complete
322at6231	Complete
323at6231	Complete
327at6231	Complete
333at6231	Duplicated
333at6231	Duplicated
334at6231	Duplicated
334at6231	Duplicated
344at6231	Complete
345at6231	Complete
346at6231	Complete
347at6231	Complete
348at6231	Complete
350at6231	Complete
359at6231	Complete
364at6231	Complete
366at6231	Complete
369at6231	Complete
373at6231	Complete
375at6231	Complete
378at6231	Complete
382at6231	Complete
384at6231	Complete
390at6231	Complete
393at6231	Complete
394at6231	Complete
401at6231	Complete
402at6231	Missing
403at6231	Missing
405at6231	Complete
407at6231	Complete
411at6231	Complete
416at6231	Complete
420at6231	Complete
421at6231	Complete
422at6231	Complete
423at6231	Complete
425at6231	Complete
428at6231	Complete
430at6231	Complete
432at6231	Complete
433at6231	Complete
435at6231	Complete
436at6231	Complete
438at6231	Duplicated
438at6231	Duplicated
438at6231	Duplicated
439at6231	Complete
442at6231	Complete
446at6231	Complete
450at6231	Complete
451at6231	Complete
452at6231	Complete
454at6231	Complete
455at6231	Complete
458at6231	Complete
459at6231	Duplicated
459at6231	Duplicated
461at6231	Complete
462at6231	Complete
473at6231	Complete
479at6231	Duplicated
479at6231	Duplicated
482at6231	Complete
484at6231	Complete
487at6231	Complete
488at6231	Complete
489at6231	Complete
490at6231	Complete
493at6231	Complete
494at6231	Complete
495at6231	Complete
498at6231	Complete
499at6231	Complete
501at6231	Duplicated
501at6231	Duplicated
503at6231	Complete
509at6231	Complete
514at6231	Complete
516at6231	Complete
518at6231	Complete
522at6231	Complete
523at6231	Complete
525at6231	Complete
527at6231	Complete
529at6231	Complete
531at6231	Complete
532at6231	Complete
534at6231	Complete
536at6231	Complete
537at6231	Complete
538at6231	Complete
539at6231	Complete
543at6231	Complete
544at6231	Complete
545at6231	Missing
546at6231	Complete
547at6231	Complete
548at6231	Complete
551at6231	Complete
559at6231	Complete
562at6231	Complete
563at6231	Complete
568at6231	Complete
569at6231	Complete
570at6231	Complete
572at6231	Complete
575at6231	Complete
581at6231	Complete
585at6231	Complete
590at6231	Complete
593at6231	Complete
594at6231	Fragmented
596at6231	Complete
597at6231	Complete
600at6231	Complete
603at6231	Duplicated
603at6231	Duplicated
604at6231	Complete
605at6231	Complete
606at6231	Complete
609at6231	Fragmented
612at6231	Complete
613at6231	Complete
620at6231	Complete
625at6231	Complete
627at6231	Complete
629at6231	Complete
631at6231	Complete
632at6231	Complete
634at6231	Complete
635at6231	Complete
638at6231	Complete
639at6231	Complete
641at6231	Duplicated
641at6231	Duplicated
642at6231	Complete
644at6231	Complete
645at6231	Complete
646at6231	Complete
650at6231	Complete
651at6231	Fragmented
655at6231	Complete
657at6231	Complete
659at6231	Complete
662at6231	Complete
665at6231	Complete
670at6231	Complete
675at6231	Complete
683at6231	Complete
687at6231	Duplicated
687at6231	Duplicated
689at6231	Complete
690at6231	Complete
693at6231	Complete
700at6231	Complete
701at6231	Complete
702at6231	Complete
704at6231	Complete
708at6231	Complete
710at6231	Complete
712at6231	Complete
714at6231	Complete
716at6231	Complete
718at6231	Complete
721at6231	Duplicated
721at6231	Duplicated
722at6231	Complete
724at6231	Complete
725at6231	Duplicated
725at6231	Duplicated
726at6231	Complete
728at6231	Complete
734at6231	Complete
735at6231	Complete
736at6231	Complete
737at6231	Complete
740at6231	Complete
741at6231	Complete
743at6231	Complete
746at6231	Complete
747at6231	Complete
748at6231	Complete
751at6231	Complete
753at6231	Complete
754at6231	Complete
755at6231	Complete
759at6231	Complete
762at6231	Missing
764at6231	Complete
765at6231	Complete
772at6231	Complete
774at6231	Duplicated
774at6231	Duplicated
777at6231	Complete
780at6231	Complete
781at6231	Complete
782at6231	Complete
785at6231	Complete
786at6231	Complete
787at6231	Complete
788at6231	Complete
790at6231	Complete
792at6231	Complete
794at6231	Complete
798at6231	Complete
800at6231	Complete
801at6231	Complete
802at6231	Complete
803at6231	Complete
810at6231	Complete
813at6231	Complete
814at6231	Complete
815at6231	Complete
816at6231	Complete
817at6231	Duplicated
817at6231	Duplicated
818at6231	Complete
821at6231	Duplicated
821at6231	Duplicated
825at6231	Complete
826at6231	Complete
829at6231	Complete
831at6231	Complete
833at6231	Complete
837at6231	Complete
838at6231	Complete
842at6231	Complete
844at6231	Complete
845at6231	Complete
846at6231	Complete
849at6231	Duplicated
849at6231	Duplicated
850at6231	Complete
851at6231	Complete
853at6231	Complete
857at6231	Complete
860at6231	Complete
862at6231	Complete
863at6231	Complete
865at6231	Missing
868at6231	Complete
869at6231	Duplicated
869at6231	Duplicated
872at6231	Complete
875at6231	Complete
876at6231	Complete
879at6231	Complete
881at6231	Complete
885at6231	Complete
887at6231	Complete
890at6231	Complete
894at6231	Missing
895at6231	Complete
899at6231	Complete
900at6231	Duplicated
900at6231	Duplicated
901at6231	Complete
902at6231	Complete
903at6231	Complete
904at6231	Complete
908at6231	Duplicated
908at6231	Duplicated
912at6231	Complete
914at6231	Complete
915at6231	Complete
916at6231	Complete
917at6231	Complete
918at6231	Complete
920at6231	Duplicated
920at6231	Duplicated
921at6231	Complete
922at6231	Duplicated
922at6231	Duplicated
925at6231	Duplicated
925at6231	Duplicated
933at6231	Complete
934at6231	Complete
937at6231	Complete
939at6231	Complete
941at6231	Complete
943at6231	Complete
944at6231	Complete
950at6231	Complete
951at6231	Complete
952at6231	Complete
957at6231	Complete
958at6231	Complete
960at6231	Complete
961at6231	Complete
962at6231	Complete
963at6231	Complete
964at6231	Complete
965at6231	Missing
968at6231	Complete
969at6231	Complete
975at6231	Complete
982at6231	Complete
984at6231	Missing
987at6231	Complete
989at6231	Complete
990at6231	Complete
993at6231	Complete
994at6231	Complete
995at6231	Complete
997at6231	Complete
998at6231	Complete
1003at6231	Complete
1008at6231	Complete
1013at6231	Complete
1014at6231	Duplicated
1014at6231	Duplicated
1016at6231	Complete
1017at6231	Complete
1018at6231	Duplicated
1018at6231	Duplicated
1019at6231	Complete
1022at6231	Complete
1024at6231	Complete
1027at6231	Complete
1030at6231	Complete
1032at6231	Complete
1033at6231	Complete
1034at6231	Complete
1035at6231	Complete
1037at6231	Complete
1038at6231	Complete
1040at6231	Complete
1042at6231	Complete
1045at6231	Complete
1047at6231	Duplicated
1047at6231	Duplicated
1053at6231	Complete
1055at6231	Duplicated
1055at6231	Duplicated
1055at6231	Duplicated
1056at6231	Complete
1057at6231	Complete
1060at6231	Complete
1066at6231	Complete
1067at6231	Complete
1072at6231	Complete
1073at6231	Complete
1075at6231	Missing
1076at6231	Complete
1078at6231	Complete
1082at6231	Complete
1083at6231	Complete
1086at6231	Complete
1087at6231	Missing
1088at6231	Complete
1089at6231	Missing
1093at6231	Complete
1099at6231	Complete
1101at6231	Complete
1104at6231	Complete
1105at6231	Complete
1109at6231	Complete
1112at6231	Complete
1113at6231	Complete
1115at6231	Complete
1118at6231	Complete
1121at6231	Missing
1122at6231	Complete
1123at6231	Complete
1125at6231	Duplicated
1125at6231	Duplicated
1128at6231	Complete
1129at6231	Complete
1131at6231	Complete
1133at6231	Complete
1134at6231	Complete
1135at6231	Complete
1136at6231	Complete
1138at6231	Complete
1140at6231	Complete
1142at6231	Complete
1144at6231	Complete
1147at6231	Complete
1148at6231	Complete
1150at6231	Complete
1152at6231	Complete
1153at6231	Complete
1155at6231	Complete
1156at6231	Complete
1157at6231	Complete
1158at6231	Complete
1159at6231	Complete
1160at6231	Complete
1161at6231	Complete
1169at6231	Complete
1173at6231	Complete
1174at6231	Complete
1175at6231	Complete
1177at6231	Complete
1179at6231	Complete
1180at6231	Complete
1181at6231	Missing
1182at6231	Complete
1183at6231	Complete
1185at6231	Complete
1187at6231	Complete
1193at6231	Complete
1194at6231	Complete
1196at6231	Complete
1199at6231	Complete
1200at6231	Complete
1202at6231	Complete
1205at6231	Fragmented
1207at6231	Missing
1211at6231	Complete
1212at6231	Complete
1215at6231	Complete
1219at6231	Complete
1222at6231	Missing
1223at6231	Complete
1228at6231	Complete
1230at6231	Duplicated
1230at6231	Duplicated
1233at6231	Complete
1235at6231	Complete
1247at6231	Complete
1250at6231	Complete
1252at6231	Complete
1255at6231	Complete
1262at6231	Complete
1263at6231	Duplicated
1263at6231	Duplicated
1264at6231	Complete
1266at6231	Complete
1270at6231	Complete
1272at6231	Complete
1273at6231	Complete
1275at6231	Complete
1278at6231	Complete
1279at6231	Complete
1281at6231	Complete
1285at6231	Complete
1288at6231	Complete
1289at6231	Complete
1293at6231	Complete
1294at6231	Complete
1295at6231	Complete
1301at6231	Complete
1304at6231	Complete
1313at6231	Complete
1314at6231	Complete
1315at6231	Complete
1316at6231	Complete
1317at6231	Complete
1318at6231	Duplicated
1318at6231	Duplicated
1320at6231	Complete
1322at6231	Complete
1326at6231	Complete
1327at6231	Complete
1328at6231	Complete
1329at6231	Complete
1331at6231	Complete
1332at6231	Complete
1344at6231	Complete
1346at6231	Complete
1347at6231	Complete
1349at6231	Complete
1350at6231	Complete
1352at6231	Complete
1355at6231	Complete
1358at6231	Complete
1360at6231	Complete
1361at6231	Complete
1362at6231	Complete
1366at6231	Fragmented
1369at6231	Duplicated
1369at6231	Duplicated
1373at6231	Complete
1374at6231	Complete
1375at6231	Complete
1376at6231	Complete
1377at6231	Complete
1378at6231	Complete
1381at6231	Complete
1383at6231	Complete
1384at6231	Complete
1387at6231	Complete
1389at6231	Complete
1395at6231	Duplicated
1395at6231	Duplicated
1400at6231	Complete
1401at6231	Complete
1404at6231	Complete
1405at6231	Duplicated
1405at6231	Duplicated
1407at6231	Complete
1409at6231	Complete
1411at6231	Complete
1412at6231	Complete
1413at6231	Duplicated
1413at6231	Duplicated
1416at6231	Complete
1417at6231	Duplicated
1417at6231	Duplicated
1427at6231	Complete
1430at6231	Complete
1432at6231	Duplicated
1432at6231	Duplicated
1434at6231	Complete
1437at6231	Complete
1438at6231	Complete
1441at6231	Complete
1444at6231	Complete
1449at6231	Complete
1450at6231	Missing
1452at6231	Complete
1453at6231	Complete
1454at6231	Complete
1457at6231	Complete
1459at6231	Complete
1463at6231	Complete
1466at6231	Complete
1471at6231	Complete
1473at6231	Complete
1477at6231	Complete
1478at6231	Duplicated
1478at6231	Duplicated
1482at6231	Complete
1484at6231	Duplicated
1484at6231	Duplicated
1489at6231	Complete
1490at6231	Complete
1491at6231	Complete
1492at6231	Complete
1495at6231	Complete
1498at6231	Complete
1499at6231	Complete
1501at6231	Complete
1504at6231	Duplicated
1504at6231	Duplicated
1506at6231	Duplicated
1506at6231	Duplicated
1509at6231	Complete
1511at6231	Complete
1514at6231	Complete
1517at6231	Complete
1518at6231	Complete
1519at6231	Missing
1529at6231	Complete
1530at6231	Duplicated
1530at6231	Duplicated
1530at6231	Duplicated
1530at6231	Duplicated
1533at6231	Complete
1535at6231	Complete
1537at6231	Complete
1538at6231	Missing
1541at6231	Complete
1543at6231	Complete
1546at6231	Duplicated
1546at6231	Duplicated
1548at6231	Complete
1549at6231	Complete
1551at6231	Complete
1552at6231	Complete
1556at6231	Complete
1561at6231	Complete
1566at6231	Complete
1571at6231	Complete
1572at6231	Complete
1574at6231	Complete
1575at6231	Duplicated
1575at6231	Duplicated
1576at6231	Complete
1587at6231	Complete
1588at6231	Complete
1590at6231	Complete
1592at6231	Duplicated
1592at6231	Duplicated
1594at6231	Complete
1596at6231	Complete
1598at6231	Complete
1601at6231	Complete
1602at6231	Duplicated
1602at6231	Duplicated
1603at6231	Complete
1604at6231	Complete
1605at6231	Complete
1606at6231	Complete
1608at6231	Complete
1611at6231	Complete
1613at6231	Complete
1616at6231	Duplicated
1616at6231	Duplicated
1617at6231	Complete
1620at6231	Complete
1635at6231	Complete
1636at6231	Missing
1637at6231	Complete
1638at6231	Complete
1639at6231	Complete
1641at6231	Complete
1642at6231	Complete
1643at6231	Complete
1645at6231	Complete
1646at6231	Missing
1647at6231	Complete
1649at6231	Complete
1653at6231	Complete
1656at6231	Complete
1663at6231	Complete
1666at6231	Complete
1669at6231	Complete
1670at6231	Complete
1671at6231	Complete
1673at6231	Complete
1676at6231	Complete
1679at6231	Complete
1682at6231	Complete
1683at6231	Complete
1686at6231	Complete
1687at6231	Duplicated
1687at6231	Duplicated
1691at6231	Complete
1695at6231	Fragmented
1698at6231	Complete
1699at6231	Complete
1701at6231	Complete
1702at6231	Complete
1704at6231	Complete
1705at6231	Complete
1706at6231	Complete
1708at6231	Complete
1712at6231	Complete
1713at6231	Complete
1715at6231	Complete
1717at6231	Complete
1724at6231	Complete
1730at6231	Complete
1739at6231	Duplicated
1739at6231	Duplicated
1743at6231	Complete
1747at6231	Missing
1750at6231	Complete
1754at6231	Complete
1757at6231	Complete
1759at6231	Complete
1760at6231	Complete
1761at6231	Complete
1762at6231	Complete
1770at6231	Complete
1771at6231	Complete
1778at6231	Complete
1780at6231	Complete
1785at6231	Duplicated
1785at6231	Duplicated
1792at6231	Complete
1794at6231	Complete
1796at6231	Complete
1797at6231	Complete
1801at6231	Complete
1816at6231	Complete
1817at6231	Complete
1821at6231	Complete
1822at6231	Complete
1823at6231	Complete
1827at6231	Complete
1831at6231	Complete
1835at6231	Complete
1837at6231	Complete
1838at6231	Complete
1843at6231	Complete
1847at6231	Complete
1849at6231	Complete
1852at6231	Complete
1856at6231	Complete
1857at6231	Complete
1865at6231	Complete
1868at6231	Complete
1870at6231	Complete
1871at6231	Complete
1872at6231	Complete
1873at6231	Complete
1877at6231	Complete
1884at6231	Missing
1885at6231	Complete
1887at6231	Complete
1890at6231	Complete
1894at6231	Complete
1895at6231	Complete
1898at6231	Duplicated
1898at6231	Duplicated
1899at6231	Complete
1900at6231	Complete
1914at6231	Complete
1915at6231	Complete
1918at6231	Complete
1920at6231	Complete
1921at6231	Complete
1927at6231	Complete
1931at6231	Complete
1942at6231	Complete
1952at6231	Complete
1956at6231	Missing
1963at6231	Complete
1964at6231	Complete
1966at6231	Complete
1967at6231	Complete
1968at6231	Complete
1971at6231	Complete
1974at6231	Complete
1978at6231	Complete
1979at6231	Duplicated
1979at6231	Duplicated
1980at6231	Complete
1991at6231	Complete
1998at6231	Complete
2000at6231	Complete
2008at6231	Complete
2012at6231	Complete
2014at6231	Complete
2018at6231	Complete
2019at6231	Complete
2021at6231	Complete
2022at6231	Complete
2023at6231	Complete
2026at6231	Complete
2028at6231	Complete
2032at6231	Complete
2035at6231	Complete
2037at6231	Missing
2038at6231	Complete
2041at6231	Complete
2042at6231	Complete
2052at6231	Complete
2058at6231	Complete
2064at6231	Complete
2072at6231	Complete
2073at6231	Complete
2075at6231	Complete
2077at6231	Duplicated
2077at6231	Duplicated
2080at6231	Complete
2081at6231	Complete
2085at6231	Complete
2089at6231	Complete
2092at6231	Complete
2093at6231	Complete
2096at6231	Complete
2099at6231	Complete
2100at6231	Complete
2102at6231	Complete
2103at6231	Complete
2104at6231	Complete
2105at6231	Complete
2106at6231	Complete
2107at6231	Complete
2112at6231	Complete
2114at6231	Complete
2115at6231	Complete
2116at6231	Complete
2118at6231	Missing
2119at6231	Complete
2120at6231	Complete
2125at6231	Complete
2126at6231	Complete
2128at6231	Complete
2131at6231	Complete
2132at6231	Complete
2133at6231	Complete
2137at6231	Complete
2152at6231	Complete
2159at6231	Complete
2160at6231	Duplicated
2160at6231	Duplicated
2163at6231	Complete
2164at6231	Complete
2170at6231	Complete
2173at6231	Complete
2178at6231	Complete
2181at6231	Complete
2182at6231	Complete
2185at6231	Complete
2187at6231	Complete
2198at6231	Complete
2201at6231	Complete
2202at6231	Complete
2204at6231	Complete
2206at6231	Complete
2208at6231	Complete
2209at6231	Complete
2211at6231	Complete
2213at6231	Complete
2220at6231	Complete
2226at6231	Fragmented
2228at6231	Duplicated
2228at6231	Duplicated
2229at6231	Complete
2232at6231	Complete
2233at6231	Duplicated
2233at6231	Duplicated
2236at6231	Duplicated
2236at6231	Duplicated
2236at6231	Duplicated
2236at6231	Duplicated
2236at6231	Duplicated
2236at6231	Duplicated
2238at6231	Complete
2240at6231	Complete
2247at6231	Missing
2249at6231	Complete
2251at6231	Complete
2255at6231	Complete
2257at6231	Complete
2263at6231	Complete
2267at6231	Complete
2268at6231	Complete
2270at6231	Complete
2274at6231	Duplicated
2274at6231	Duplicated
2274at6231	Duplicated
2277at6231	Complete
2279at6231	Duplicated
2279at6231	Duplicated
2281at6231	Complete
2285at6231	Complete
2286at6231	Complete
2287at6231	Complete
2288at6231	Fragmented
2294at6231	Complete
2295at6231	Complete
2297at6231	Complete
2299at6231	Complete
2301at6231	Complete
2302at6231	Missing
2304at6231	Complete
2306at6231	Complete
2308at6231	Complete
2311at6231	Complete
2312at6231	Complete
2313at6231	Missing
2316at6231	Complete
2319at6231	Complete
2321at6231	Complete
2324at6231	Complete
2327at6231	Missing
2329at6231	Complete
2332at6231	Complete
2338at6231	Complete
2339at6231	Complete
2341at6231	Missing
2342at6231	Complete
2345at6231	Complete
2351at6231	Complete
2353at6231	Complete
2356at6231	Complete
2357at6231	Complete
2358at6231	Complete
2367at6231	Duplicated
2367at6231	Duplicated
2368at6231	Complete
2369at6231	Complete
2370at6231	Complete
2378at6231	Complete
2380at6231	Complete
2383at6231	Duplicated
2383at6231	Duplicated
2384at6231	Complete
2387at6231	Complete
2390at6231	Complete
2393at6231	Complete
2401at6231	Complete
2403at6231	Complete
2408at6231	Complete
2409at6231	Complete
2410at6231	Complete
2411at6231	Complete
2415at6231	Complete
2418at6231	Complete
2419at6231	Complete
2420at6231	Complete
2422at6231	Complete
2423at6231	Complete
2424at6231	Complete
2426at6231	Complete
2427at6231	Missing
2430at6231	Complete
2431at6231	Complete
2436at6231	Complete
2437at6231	Complete
2441at6231	Complete
2449at6231	Complete
2453at6231	Missing
2454at6231	Complete
2455at6231	Missing
2458at6231	Complete
2460at6231	Complete
2464at6231	Complete
2467at6231	Complete
2469at6231	Complete
2471at6231	Complete
2473at6231	Complete
2474at6231	Complete
2475at6231	Complete
2476at6231	Complete
2478at6231	Complete
2480at6231	Complete
2487at6231	Complete
2494at6231	Complete
2495at6231	Complete
2498at6231	Complete
2502at6231	Duplicated
2502at6231	Duplicated
2515at6231	Complete
2516at6231	Duplicated
2516at6231	Duplicated
2520at6231	Complete
2523at6231	Complete
2524at6231	Complete
2527at6231	Complete
2531at6231	Complete
2538at6231	Complete
2539at6231	Complete
2544at6231	Complete
2545at6231	Complete
2546at6231	Complete
2547at6231	Missing
2550at6231	Duplicated
2550at6231	Duplicated
2550at6231	Duplicated
2551at6231	Missing
2554at6231	Complete
2557at6231	Complete
2562at6231	Complete
2564at6231	Complete
2565at6231	Complete
2568at6231	Complete
2569at6231	Fragmented
2573at6231	Complete
2574at6231	Complete
2577at6231	Complete
2581at6231	Complete
2582at6231	Complete
2595at6231	Complete
2600at6231	Complete
2601at6231	Complete
2605at6231	Complete
2607at6231	Complete
2611at6231	Complete
2614at6231	Complete
2618at6231	Fragmented
2622at6231	Complete
2627at6231	Complete
2628at6231	Complete
2629at6231	Complete
2634at6231	Complete
2635at6231	Complete
2639at6231	Complete
2643at6231	Complete
2649at6231	Complete
2650at6231	Complete
2652at6231	Complete
2653at6231	Complete
2660at6231	Complete
2661at6231	Duplicated
2661at6231	Duplicated
2667at6231	Complete
2668at6231	Complete
2678at6231	Complete
2687at6231	Complete
2689at6231	Complete
2690at6231	Complete
2707at6231	Complete
2710at6231	Complete
2712at6231	Complete
2714at6231	Complete
2725at6231	Complete
2732at6231	Complete
2754at6231	Complete
2756at6231	Complete
2757at6231	Complete
2760at6231	Duplicated
2760at6231	Duplicated
2761at6231	Complete
2764at6231	Complete
2765at6231	Complete
2769at6231	Complete
2772at6231	Complete
2773at6231	Complete
2774at6231	Fragmented
2778at6231	Complete
2782at6231	Complete
2786at6231	Complete
2792at6231	Complete
2795at6231	Complete
2800at6231	Duplicated
2800at6231	Duplicated
2802at6231	Complete
2805at6231	Duplicated
2805at6231	Duplicated
2811at6231	Complete
2815at6231	Complete
2817at6231	Complete
2821at6231	Complete
2830at6231	Complete
2833at6231	Complete
2844at6231	Complete
2845at6231	Complete
2847at6231	Complete
2848at6231	Complete
2858at6231	Complete
2859at6231	Complete
2862at6231	Complete
2865at6231	Complete
2873at6231	Duplicated
2873at6231	Duplicated
2875at6231	Complete
2877at6231	Complete
2885at6231	Complete
2889at6231	Complete
2890at6231	Complete
2891at6231	Complete
2893at6231	Duplicated
2893at6231	Duplicated
2896at6231	Duplicated
2896at6231	Duplicated
2900at6231	Complete
2906at6231	Complete
2914at6231	Complete
2918at6231	Complete
2927at6231	Complete
2931at6231	Complete
2933at6231	Fragmented
2942at6231	Complete
2943at6231	Complete
2946at6231	Complete
2948at6231	Complete
2950at6231	Complete
2951at6231	Complete
2952at6231	Complete
2956at6231	Complete
2957at6231	Complete
2959at6231	Complete
2961at6231	Complete
2962at6231	Complete
2965at6231	Complete
2966at6231	Complete
2968at6231	Missing
2969at6231	Complete
2970at6231	Complete
2972at6231	Missing
2982at6231	Duplicated
2982at6231	Duplicated
2989at6231	Complete
2990at6231	Complete
2991at6231	Complete
2992at6231	Complete
2997at6231	Complete
2999at6231	Complete
3008at6231	Complete
3010at6231	Complete
3012at6231	Complete
3014at6231	Complete
3024at6231	Complete
3031at6231	Duplicated
3031at6231	Duplicated
3035at6231	Complete
3037at6231	Missing
3039at6231	Complete
3040at6231	Complete
3042at6231	Complete
3045at6231	Complete
3047at6231	Complete
3051at6231	Complete
3058at6231	Duplicated
3058at6231	Duplicated
3059at6231	Complete
3060at6231	Complete
3063at6231	Complete
3064at6231	Complete
3070at6231	Complete
3072at6231	Complete
3074at6231	Complete
3077at6231	Complete
3084at6231	Complete
3085at6231	Complete
3086at6231	Complete
3088at6231	Duplicated
3088at6231	Duplicated
3089at6231	Complete
3091at6231	Complete
3097at6231	Complete
3103at6231	Complete
3108at6231	Complete
3112at6231	Complete
3122at6231	Complete
3125at6231	Complete
3128at6231	Complete
3129at6231	Complete
3153at6231	Complete
3156at6231	Complete
3157at6231	Complete
3158at6231	Complete
3167at6231	Complete
3171at6231	Complete
3176at6231	Duplicated
3176at6231	Duplicated
3178at6231	Duplicated
3178at6231	Duplicated
3182at6231	Complete
3183at6231	Complete
3184at6231	Complete
3191at6231	Complete
3193at6231	Complete
3196at6231	Complete
3205at6231	Complete
3209at6231	Duplicated
3209at6231	Duplicated
3209at6231	Duplicated
3211at6231	Complete
3214at6231	Complete
3215at6231	Complete
3218at6231	Duplicated
3218at6231	Duplicated
3219at6231	Complete
3223at6231	Complete
3225at6231	Complete
3226at6231	Complete
3228at6231	Missing
3230at6231	Complete
3231at6231	Complete
3232at6231	Complete
3233at6231	Complete
3235at6231	Complete
3237at6231	Complete
3239at6231	Complete
3240at6231	Complete
3251at6231	Complete
3254at6231	Complete
3259at6231	Complete
3260at6231	Complete
3270at6231	Complete
3275at6231	Complete
3276at6231	Complete
3281at6231	Complete
3288at6231	Complete
3291at6231	Complete
3292at6231	Complete
3293at6231	Complete
3295at6231	Complete
3300at6231	Complete
3302at6231	Complete
3304at6231	Complete
3305at6231	Complete
3308at6231	Complete
3312at6231	Complete
3317at6231	Complete
3321at6231	Complete
3324at6231	Complete
3325at6231	Complete
3326at6231	Complete
3330at6231	Complete
3331at6231	Complete
3335at6231	Complete
3340at6231	Complete
3344at6231	Complete
3345at6231	Complete
3347at6231	Missing
3349at6231	Complete
3350at6231	Complete
3360at6231	Duplicated
3360at6231	Duplicated
3365at6231	Complete
3366at6231	Complete
3369at6231	Complete
3373at6231	Complete
3376at6231	Duplicated
3376at6231	Duplicated
3377at6231	Complete
3378at6231	Complete
3379at6231	Complete
3381at6231	Duplicated
3381at6231	Duplicated
3386at6231	Complete
3388at6231	Complete
3393at6231	Duplicated
3393at6231	Duplicated
3396at6231	Duplicated
3396at6231	Duplicated
3398at6231	Complete
3400at6231	Complete
3401at6231	Complete
3403at6231	Complete
3404at6231	Missing
3408at6231	Complete
3411at6231	Complete
3412at6231	Complete
3414at6231	Complete
3417at6231	Complete
3419at6231	Complete
3420at6231	Complete
3422at6231	Duplicated
3422at6231	Duplicated
3431at6231	Complete
3433at6231	Complete
3434at6231	Complete
3442at6231	Complete
3444at6231	Duplicated
3444at6231	Duplicated
3445at6231	Complete
3450at6231	Complete
3452at6231	Complete
3458at6231	Complete
3464at6231	Missing
3466at6231	Complete
3468at6231	Complete
3472at6231	Complete
3473at6231	Complete
3474at6231	Complete
3476at6231	Complete
3480at6231	Complete
3486at6231	Complete
3487at6231	Complete
3490at6231	Complete
3493at6231	Complete
3496at6231	Complete
3500at6231	Complete
3502at6231	Complete
3504at6231	Complete
3506at6231	Complete
3509at6231	Complete
3512at6231	Complete
3516at6231	Complete
3520at6231	Complete
3523at6231	Duplicated
3523at6231	Duplicated
3524at6231	Complete
3528at6231	Missing
3529at6231	Complete
3531at6231	Complete
3534at6231	Complete
3542at6231	Complete
3545at6231	Complete
3547at6231	Complete
3548at6231	Complete
3550at6231	Complete
3552at6231	Duplicated
3552at6231	Duplicated
3553at6231	Complete
3558at6231	Complete
3561at6231	Complete
3570at6231	Complete
3572at6231	Complete
3574at6231	Missing
3577at6231	Complete
3578at6231	Complete
3581at6231	Duplicated
3581at6231	Duplicated
3582at6231	Missing
3583at6231	Complete
3584at6231	Complete
3585at6231	Duplicated
3585at6231	Duplicated
3587at6231	Complete
3593at6231	Complete
3594at6231	Complete
3596at6231	Complete
3601at6231	Complete
3603at6231	Complete
3607at6231	Complete
3609at6231	Complete
3611at6231	Complete
3612at6231	Complete
3618at6231	Complete
3619at6231	Complete
3626at6231	Duplicated
3626at6231	Duplicated
3629at6231	Complete
3630at6231	Complete
3635at6231	Complete
3637at6231	Complete
3638at6231	Duplicated
3638at6231	Duplicated
3640at6231	Complete
3642at6231	Complete
3644at6231	Complete
3653at6231	Complete
3654at6231	Complete
3659at6231	Complete
3660at6231	Complete
3666at6231	Complete
3667at6231	Duplicated
3667at6231	Duplicated
3669at6231	Complete
3671at6231	Complete
3676at6231	Complete
3678at6231	Complete
3679at6231	Complete
3688at6231	Complete
3693at6231	Complete
3696at6231	Complete
3698at6231	Complete
3699at6231	Complete
3701at6231	Complete
3712at6231	Complete
3718at6231	Fragmented
3719at6231	Complete
3723at6231	Complete
3727at6231	Complete
3732at6231	Complete
3741at6231	Missing
3746at6231	Complete
3748at6231	Complete
3754at6231	Complete
3757at6231	Complete
3758at6231	Duplicated
3758at6231	Duplicated
3760at6231	Complete
3763at6231	Complete
3769at6231	Complete
3771at6231	Duplicated
3771at6231	Duplicated
3774at6231	Complete
3776at6231	Complete
3780at6231	Complete
3781at6231	Complete
3793at6231	Complete
3794at6231	Complete
3798at6231	Complete
3802at6231	Complete
3816at6231	Complete
3818at6231	Complete
3821at6231	Complete
3827at6231	Complete
3828at6231	Complete
3830at6231	Complete
3835at6231	Complete
3836at6231	Complete
3839at6231	Complete
3842at6231	Complete
3843at6231	Complete
3845at6231	Complete
3850at6231	Complete
3852at6231	Complete
3853at6231	Complete
3857at6231	Complete
3863at6231	Complete
3869at6231	Complete
3871at6231	Complete
3878at6231	Missing
3879at6231	Complete
3880at6231	Duplicated
3880at6231	Duplicated
3885at6231	Complete
3887at6231	Complete
3891at6231	Complete
3892at6231	Complete
3894at6231	Complete
3901at6231	Duplicated
3901at6231	Duplicated
3903at6231	Complete
3907at6231	Complete
3908at6231	Complete
3915at6231	Complete
3919at6231	Complete
3927at6231	Complete
3929at6231	Complete
3930at6231	Complete
3931at6231	Fragmented
3933at6231	Complete
3935at6231	Duplicated
3935at6231	Duplicated
3939at6231	Complete
3944at6231	Complete
3947at6231	Complete
3951at6231	Complete
3952at6231	Complete
3954at6231	Complete
3957at6231	Complete
3960at6231	Complete
3962at6231	Complete
3963at6231	Complete
3968at6231	Duplicated
3968at6231	Duplicated
3969at6231	Complete
3970at6231	Complete
3971at6231	Complete
3976at6231	Complete
3977at6231	Complete
3987at6231	Complete
3989at6231	Complete
3990at6231	Missing
3992at6231	Complete
3993at6231	Complete
3995at6231	Complete
4001at6231	Complete
4002at6231	Duplicated
4002at6231	Duplicated
4002at6231	Duplicated
4003at6231	Complete
4008at6231	Complete
4013at6231	Complete
4026at6231	Complete
4028at6231	Complete
4030at6231	Complete
4039at6231	Complete
4040at6231	Duplicated
4040at6231	Duplicated
4046at6231	Missing
4050at6231	Complete
4054at6231	Complete
4055at6231	Missing
4059at6231	Duplicated
4059at6231	Duplicated
4061at6231	Complete
4063at6231	Complete
4069at6231	Complete
4071at6231	Complete
4072at6231	Complete
4075at6231	Complete
4076at6231	Complete
4085at6231	Complete
4088at6231	Complete
4089at6231	Complete
4090at6231	Missing
4093at6231	Complete
4094at6231	Missing
4098at6231	Complete
4104at6231	Complete
4106at6231	Complete
4108at6231	Complete
4112at6231	Complete
4120at6231	Complete
4123at6231	Complete
4125at6231	Complete
4128at6231	Complete
4130at6231	Complete
4132at6231	Complete
4137at6231	Complete
4141at6231	Complete
4143at6231	Complete
4147at6231	Duplicated
4147at6231	Duplicated
4150at6231	Complete
4151at6231	Complete
4153at6231	Complete
4155at6231	Complete
4161at6231	Complete
4166at6231	Complete
4168at6231	Complete
4171at6231	Complete
4173at6231	Complete
4176at6231	Duplicated
4176at6231	Duplicated
4178at6231	Complete
4181at6231	Complete
4182at6231	Complete
4183at6231	Complete
4192at6231	Complete
4197at6231	Complete
4202at6231	Complete
4208at6231	Complete
4209at6231	Complete
4211at6231	Complete
4213at6231	Duplicated
4213at6231	Duplicated
4225at6231	Complete
4226at6231	Complete
4230at6231	Complete
4231at6231	Complete
4237at6231	Complete
4238at6231	Complete
4242at6231	Complete
4246at6231	Complete
4248at6231	Complete
4258at6231	Complete
4265at6231	Complete
4269at6231	Complete
4272at6231	Complete
4275at6231	Complete
4277at6231	Complete
4282at6231	Duplicated
4282at6231	Duplicated
4285at6231	Complete
4289at6231	Complete
4293at6231	Complete
4296at6231	Complete
4301at6231	Duplicated
4301at6231	Duplicated
4303at6231	Duplicated
4303at6231	Duplicated
4307at6231	Missing
4310at6231	Complete
4316at6231	Complete
4318at6231	Duplicated
4318at6231	Duplicated
4320at6231	Complete
4322at6231	Complete
4331at6231	Complete
4333at6231	Missing
4337at6231	Complete
4338at6231	Complete
4340at6231	Complete
4345at6231	Complete
4355at6231	Missing
4357at6231	Complete
4359at6231	Complete
4364at6231	Complete
4368at6231	Complete
4389at6231	Complete
4404at6231	Complete
4405at6231	Complete
4407at6231	Complete
4412at6231	Complete
4415at6231	Complete
4417at6231	Complete
4422at6231	Complete
4424at6231	Complete
4427at6231	Missing
4428at6231	Complete
4430at6231	Complete
4435at6231	Duplicated
4435at6231	Duplicated
4436at6231	Complete
4444at6231	Complete
4454at6231	Complete
4457at6231	Complete
4458at6231	Complete
4461at6231	Duplicated
4461at6231	Duplicated
4465at6231	Complete
4468at6231	Complete
4469at6231	Fragmented
4476at6231	Complete
4482at6231	Complete
4483at6231	Complete
4485at6231	Complete
4487at6231	Complete
4489at6231	Complete
4492at6231	Complete
4496at6231	Complete
4498at6231	Complete
4499at6231	Complete
4504at6231	Complete
4509at6231	Complete
4512at6231	Duplicated
4512at6231	Duplicated
4513at6231	Complete
4516at6231	Complete
4519at6231	Complete
4521at6231	Complete
4525at6231	Complete
4526at6231	Complete
4532at6231	Complete
4536at6231	Complete
4539at6231	Complete
4540at6231	Complete
4542at6231	Complete
4548at6231	Complete
4549at6231	Complete
4551at6231	Complete
4554at6231	Complete
4559at6231	Complete
4561at6231	Complete
4572at6231	Complete
4578at6231	Complete
4579at6231	Complete
4580at6231	Duplicated
4580at6231	Duplicated
4581at6231	Complete
4585at6231	Complete
4586at6231	Complete
4588at6231	Complete
4590at6231	Complete
4593at6231	Complete
4594at6231	Duplicated
4594at6231	Duplicated
4597at6231	Complete
4598at6231	Complete
4600at6231	Missing
4602at6231	Complete
4606at6231	Missing
4607at6231	Complete
4611at6231	Complete
4612at6231	Complete
4621at6231	Complete
4622at6231	Complete
4623at6231	Complete
4635at6231	Complete
4639at6231	Complete
4642at6231	Complete
4650at6231	Complete
4657at6231	Duplicated
4657at6231	Duplicated
4661at6231	Complete
4669at6231	Complete
4670at6231	Duplicated
4670at6231	Duplicated
4673at6231	Complete
4675at6231	Complete
4679at6231	Complete
4680at6231	Complete
4690at6231	Complete
4692at6231	Complete
4702at6231	Complete
4703at6231	Complete
4719at6231	Complete
4722at6231	Complete
4723at6231	Complete
4726at6231	Complete
4731at6231	Complete
4735at6231	Complete
4739at6231	Duplicated
4739at6231	Duplicated
4746at6231	Complete
4747at6231	Complete
4750at6231	Complete
4752at6231	Complete
4754at6231	Complete
4756at6231	Complete
4757at6231	Complete
4759at6231	Complete
4760at6231	Complete
4763at6231	Complete
4766at6231	Duplicated
4766at6231	Duplicated
4771at6231	Complete
4775at6231	Complete
4776at6231	Complete
4777at6231	Complete
4779at6231	Complete
4780at6231	Complete
4786at6231	Complete
4793at6231	Complete
4794at6231	Complete
4797at6231	Complete
4798at6231	Complete
4799at6231	Complete
4801at6231	Complete
4802at6231	Complete
4804at6231	Complete
4806at6231	Complete
4811at6231	Complete
4814at6231	Complete
4815at6231	Complete
4816at6231	Complete
4825at6231	Duplicated
4825at6231	Duplicated
4826at6231	Complete
4834at6231	Complete
4839at6231	Complete
4848at6231	Complete
4856at6231	Complete
4859at6231	Complete
4861at6231	Complete
4863at6231	Missing
4869at6231	Complete
4871at6231	Missing
4873at6231	Complete
4877at6231	Complete
4879at6231	Missing
4881at6231	Complete
4883at6231	Duplicated
4883at6231	Duplicated
4887at6231	Complete
4894at6231	Complete
4895at6231	Complete
4900at6231	Complete
4903at6231	Complete
4905at6231	Complete
4906at6231	Complete
4910at6231	Complete
4913at6231	Complete
4918at6231	Complete
4919at6231	Complete
4925at6231	Complete
4930at6231	Complete
4932at6231	Complete
4940at6231	Complete
4942at6231	Fragmented
4950at6231	Complete
4951at6231	Complete
4961at6231	Complete
4968at6231	Complete
4973at6231	Complete
4977at6231	Complete
4978at6231	Complete
4982at6231	Complete
4983at6231	Complete
4985at6231	Duplicated
4985at6231	Duplicated
4988at6231	Complete
4991at6231	Complete
4992at6231	Complete
4993at6231	Complete
4998at6231	Complete
5001at6231	Complete
5009at6231	Complete
5011at6231	Missing
5013at6231	Complete
5016at6231	Complete
5017at6231	Complete
5019at6231	Duplicated
5019at6231	Duplicated
5021at6231	Duplicated
5021at6231	Duplicated
5034at6231	Complete
5038at6231	Complete
5044at6231	Complete
5045at6231	Complete
5047at6231	Complete
5057at6231	Complete
5061at6231	Complete
5062at6231	Duplicated
5062at6231	Duplicated
5067at6231	Complete
5070at6231	Complete
5071at6231	Complete
5074at6231	Complete
5082at6231	Complete
5083at6231	Duplicated
5083at6231	Duplicated
5087at6231	Complete
5088at6231	Complete
5090at6231	Complete
5091at6231	Complete
5096at6231	Complete
5097at6231	Complete
5103at6231	Complete
5113at6231	Complete
5115at6231	Complete
5117at6231	Complete
5127at6231	Complete
5131at6231	Complete
5132at6231	Missing
5135at6231	Complete
5136at6231	Duplicated
5136at6231	Duplicated
5142at6231	Complete
5147at6231	Duplicated
5147at6231	Duplicated
5147at6231	Duplicated
5156at6231	Complete
5158at6231	Complete
5165at6231	Missing
5179at6231	Complete
5188at6231	Complete
5189at6231	Complete
5190at6231	Complete
5191at6231	Complete
5197at6231	Complete
5198at6231	Complete
5199at6231	Complete
5200at6231	Complete
5202at6231	Complete
5207at6231	Complete
5208at6231	Complete
5220at6231	Complete
5229at6231	Complete
5240at6231	Complete
5248at6231	Complete
5249at6231	Complete
5250at6231	Complete
5251at6231	Complete
5256at6231	Complete
5261at6231	Complete
5263at6231	Complete
5268at6231	Complete
5269at6231	Complete
5275at6231	Complete
5276at6231	Complete
5280at6231	Complete
5283at6231	Complete
5285at6231	Duplicated
5285at6231	Duplicated
5289at6231	Complete
5290at6231	Complete
5291at6231	Complete
5294at6231	Complete
5295at6231	Missing
5296at6231	Complete
5297at6231	Complete
5298at6231	Complete
5299at6231	Complete
5305at6231	Missing
5306at6231	Complete
5309at6231	Complete
5311at6231	Complete
5314at6231	Complete
5318at6231	Complete
5319at6231	Complete
5324at6231	Complete
5330at6231	Complete
5331at6231	Complete
5334at6231	Complete
5340at6231	Complete
5342at6231	Complete
5344at6231	Complete
5347at6231	Complete
5351at6231	Complete
5357at6231	Complete
5363at6231	Complete
5364at6231	Complete
5365at6231	Complete
5371at6231	Complete
5373at6231	Complete
5379at6231	Complete
5386at6231	Complete
5387at6231	Complete
5392at6231	Complete
5398at6231	Complete
5406at6231	Complete
5408at6231	Complete
5415at6231	Complete
5420at6231	Complete
5434at6231	Complete
5440at6231	Complete
5441at6231	Complete
5449at6231	Complete
5451at6231	Complete
5452at6231	Complete
5458at6231	Complete
5465at6231	Complete
5466at6231	Complete
5469at6231	Complete
5470at6231	Complete
5472at6231	Duplicated
5472at6231	Duplicated
5480at6231	Complete
5481at6231	Complete
5482at6231	Complete
5484at6231	Duplicated
5484at6231	Duplicated
5487at6231	Duplicated
5487at6231	Duplicated
5488at6231	Complete
5490at6231	Complete
5494at6231	Missing
5499at6231	Complete
5500at6231	Complete
5501at6231	Complete
5502at6231	Complete
5505at6231	Complete
5508at6231	Complete
5510at6231	Complete
5513at6231	Missing
5514at6231	Complete
5515at6231	Duplicated
5515at6231	Duplicated
5517at6231	Complete
5521at6231	Duplicated
5521at6231	Duplicated
5522at6231	Duplicated
5522at6231	Duplicated
5526at6231	Duplicated
5526at6231	Duplicated
5535at6231	Complete
5541at6231	Complete
5542at6231	Complete
5545at6231	Complete
5548at6231	Complete
5556at6231	Complete
5559at6231	Complete
5566at6231	Complete
5569at6231	Complete
5572at6231	Complete
5574at6231	Complete
5576at6231	Complete
5578at6231	Complete
5579at6231	Complete
5581at6231	Duplicated
5581at6231	Duplicated
5585at6231	Complete
5594at6231	Missing
5597at6231	Complete
5598at6231	Complete
5600at6231	Fragmented
5607at6231	Complete
5608at6231	Duplicated
5608at6231	Duplicated
5610at6231	Complete
5611at6231	Complete
5614at6231	Complete
5616at6231	Complete
5621at6231	Complete
5626at6231	Complete
5634at6231	Complete
5642at6231	Complete
5643at6231	Complete
5647at6231	Complete
5648at6231	Complete
5652at6231	Complete
5655at6231	Complete
5660at6231	Complete
5664at6231	Complete
5668at6231	Complete
5671at6231	Duplicated
5671at6231	Duplicated
5676at6231	Complete
5680at6231	Complete
5682at6231	Complete
5685at6231	Complete
5693at6231	Complete
5694at6231	Complete
5703at6231	Complete
5705at6231	Complete
5707at6231	Complete
5711at6231	Complete
5714at6231	Complete
5715at6231	Complete
5717at6231	Duplicated
5717at6231	Duplicated
5718at6231	Complete
5725at6231	Complete
5726at6231	Complete
5733at6231	Complete
5737at6231	Complete
5739at6231	Complete
5740at6231	Duplicated
5740at6231	Duplicated
5741at6231	Complete
5748at6231	Complete
5750at6231	Complete
5752at6231	Complete
5754at6231	Missing
5755at6231	Complete
5761at6231	Complete
5767at6231	Complete
5769at6231	Complete
5770at6231	Complete
5771at6231	Complete
5773at6231	Complete
5779at6231	Complete
5785at6231	Complete
5787at6231	Fragmented
5789at6231	Complete
5792at6231	Complete
5793at6231	Complete
5799at6231	Complete
5800at6231	Complete
5805at6231	Complete
5806at6231	Complete
5807at6231	Complete
5811at6231	Duplicated
5811at6231	Duplicated
5812at6231	Missing
5813at6231	Complete
5818at6231	Complete
5822at6231	Complete
5827at6231	Duplicated
5827at6231	Duplicated
5833at6231	Missing
5834at6231	Complete
5839at6231	Complete
5842at6231	Complete
5844at6231	Complete
5849at6231	Complete
5854at6231	Complete
5855at6231	Complete
5856at6231	Complete
5858at6231	Duplicated
5858at6231	Duplicated
5862at6231	Complete
5864at6231	Complete
5868at6231	Complete
5869at6231	Complete
5872at6231	Complete
5875at6231	Complete
5879at6231	Complete
5882at6231	Duplicated
5882at6231	Duplicated
5885at6231	Complete
5888at6231	Complete
5891at6231	Complete
5892at6231	Complete
5895at6231	Complete
5900at6231	Complete
5901at6231	Complete
5902at6231	Complete
5909at6231	Complete
5911at6231	Duplicated
5911at6231	Duplicated
5913at6231	Complete
5915at6231	Complete
5916at6231	Complete
5919at6231	Complete
5923at6231	Complete
5925at6231	Complete
5928at6231	Complete
5930at6231	Complete
5935at6231	Complete
5945at6231	Complete
5947at6231	Complete
5952at6231	Complete
5957at6231	Complete
5962at6231	Complete
5965at6231	Duplicated
5965at6231	Duplicated
5974at6231	Complete
5977at6231	Complete
5978at6231	Complete
5979at6231	Complete
5988at6231	Complete
5993at6231	Complete
5996at6231	Complete
5997at6231	Complete
5999at6231	Missing
6012at6231	Complete
6021at6231	Complete
6022at6231	Duplicated
6022at6231	Duplicated
6023at6231	Complete
6028at6231	Complete
6031at6231	Complete
6032at6231	Complete
6036at6231	Complete
6037at6231	Complete
6041at6231	Complete
6046at6231	Complete
6052at6231	Complete
6057at6231	Complete
6060at6231	Complete
6065at6231	Complete
6068at6231	Missing
6080at6231	Complete
6081at6231	Complete
6082at6231	Complete
6083at6231	Complete
6093at6231	Complete
6102at6231	Complete
6103at6231	Complete
6104at6231	Complete
6105at6231	Complete
6106at6231	Complete
6111at6231	Complete
6115at6231	Complete
6122at6231	Missing
6127at6231	Complete
6132at6231	Complete
6134at6231	Complete
6137at6231	Complete
6138at6231	Complete
6146at6231	Complete
6148at6231	Complete
6156at6231	Duplicated
6156at6231	Duplicated
6161at6231	Complete
6167at6231	Complete
6168at6231	Complete
6172at6231	Complete
6176at6231	Complete
6182at6231	Complete
6186at6231	Fragmented
6192at6231	Complete
6193at6231	Complete
6195at6231	Complete
6197at6231	Complete
6202at6231	Complete
6207at6231	Complete
6209at6231	Complete
6210at6231	Complete
6214at6231	Complete
6218at6231	Complete
6222at6231	Duplicated
6222at6231	Duplicated
6224at6231	Complete
6233at6231	Complete
6234at6231	Complete
6237at6231	Complete
6240at6231	Complete
6246at6231	Complete
6250at6231	Complete
6254at6231	Complete
6265at6231	Complete
6268at6231	Complete
6269at6231	Complete
6270at6231	Complete
6282at6231	Complete
6293at6231	Complete
6299at6231	Complete
6300at6231	Complete
6302at6231	Complete
6303at6231	Complete
6305at6231	Complete
6307at6231	Complete
6309at6231	Complete
6310at6231	Complete
6311at6231	Complete
6318at6231	Fragmented
6328at6231	Complete
6333at6231	Complete
6338at6231	Complete
6340at6231	Duplicated
6340at6231	Duplicated
6348at6231	Complete
6350at6231	Complete
6354at6231	Complete
6359at6231	Complete
6360at6231	Complete
6364at6231	Missing
6366at6231	Complete
6374at6231	Complete
6379at6231	Complete
6387at6231	Complete
6402at6231	Complete
6415at6231	Duplicated
6415at6231	Duplicated
6418at6231	Duplicated
6418at6231	Duplicated
6423at6231	Complete
6427at6231	Complete
6434at6231	Complete
6438at6231	Complete
6439at6231	Complete
6440at6231	Complete
6448at6231	Complete
6451at6231	Complete
6462at6231	Complete
6476at6231	Complete
6479at6231	Complete
6481at6231	Complete
6482at6231	Complete
6487at6231	Complete
6496at6231	Complete
6503at6231	Duplicated
6503at6231	Duplicated
6504at6231	Fragmented
6507at6231	Complete
6514at6231	Complete
6523at6231	Complete
6531at6231	Complete
6532at6231	Fragmented
6538at6231	Complete
6551at6231	Missing
6553at6231	Complete
6557at6231	Complete
6566at6231	Complete
6569at6231	Duplicated
6569at6231	Duplicated
6570at6231	Complete
6571at6231	Complete
6590at6231	Complete
6594at6231	Complete
6597at6231	Complete
6599at6231	Complete
6600at6231	Complete
6601at6231	Complete
6610at6231	Complete
6614at6231	Complete
6628at6231	Complete
6630at6231	Complete
6634at6231	Complete
6635at6231	Duplicated
6635at6231	Duplicated
6636at6231	Complete
6637at6231	Complete
6642at6231	Complete
6643at6231	Complete
6649at6231	Complete
6652at6231	Complete
6653at6231	Complete
6662at6231	Complete
6663at6231	Complete
6666at6231	Complete
6671at6231	Complete
6673at6231	Complete
6675at6231	Complete
6678at6231	Complete
6679at6231	Duplicated
6679at6231	Duplicated
6683at6231	Complete
6686at6231	Complete
6687at6231	Missing
6689at6231	Complete
6690at6231	Complete
6693at6231	Complete
6697at6231	Complete
6703at6231	Complete
6704at6231	Fragmented
6706at6231	Complete
6707at6231	Complete
6708at6231	Complete
6709at6231	Complete
6711at6231	Complete
6716at6231	Complete
6723at6231	Complete
6725at6231	Complete
6734at6231	Missing
6736at6231	Complete
6740at6231	Complete
6743at6231	Complete
6745at6231	Complete
6747at6231	Complete
6752at6231	Complete
6753at6231	Duplicated
6753at6231	Duplicated
6756at6231	Complete
6757at6231	Complete
6764at6231	Duplicated
6764at6231	Duplicated
6765at6231	Complete
6766at6231	Complete
6768at6231	Complete
6772at6231	Complete
6777at6231	Missing
6778at6231	Complete
6783at6231	Complete
6794at6231	Complete
6806at6231	Complete
6812at6231	Complete
6813at6231	Duplicated
6813at6231	Duplicated
6815at6231	Complete
6816at6231	Complete
6824at6231	Duplicated
6824at6231	Duplicated
6826at6231	Complete
6827at6231	Complete
6830at6231	Duplicated
6830at6231	Duplicated
6833at6231	Complete
6835at6231	Complete
6838at6231	Complete
6843at6231	Complete
6846at6231	Complete
6848at6231	Complete
6851at6231	Complete
6857at6231	Complete
6860at6231	Duplicated
6860at6231	Duplicated
6861at6231	Complete
6862at6231	Duplicated
6862at6231	Duplicated
6875at6231	Complete
6876at6231	Complete
6877at6231	Duplicated
6877at6231	Duplicated
6879at6231	Duplicated
6879at6231	Duplicated
6880at6231	Duplicated
6880at6231	Duplicated
6886at6231	Complete
6888at6231	Complete
6896at6231	Complete
6898at6231	Complete
6900at6231	Complete
6902at6231	Complete
6907at6231	Complete
6910at6231	Complete
6914at6231	Complete
6917at6231	Complete
6919at6231	Complete
6921at6231	Complete
6924at6231	Complete
6932at6231	Complete
6935at6231	Complete
6937at6231	Complete
6938at6231	Complete
6941at6231	Duplicated
6941at6231	Duplicated
6942at6231	Complete
6943at6231	Complete
6945at6231	Complete
6946at6231	Duplicated
6946at6231	Duplicated
6947at6231	Complete
6949at6231	Duplicated
6949at6231	Duplicated
6958at6231	Missing
6960at6231	Fragmented
6967at6231	Complete
6977at6231	Complete
6979at6231	Complete
6984at6231	Complete
6986at6231	Complete
6989at6231	Complete
6991at6231	Complete
6994at6231	Complete
6997at6231	Complete
6998at6231	Complete
7002at6231	Complete
7003at6231	Complete
7004at6231	Complete
7005at6231	Complete
7007at6231	Duplicated
7007at6231	Duplicated
7008at6231	Complete
7009at6231	Complete
7010at6231	Complete
7011at6231	Duplicated
7011at6231	Duplicated
7012at6231	Complete
7020at6231	Complete
7026at6231	Complete
7029at6231	Complete
7033at6231	Complete
7045at6231	Complete
7046at6231	Duplicated
7046at6231	Duplicated
7050at6231	Complete
7056at6231	Complete
7061at6231	Complete
7063at6231	Fragmented
7066at6231	Missing
7068at6231	Complete
7071at6231	Complete
7076at6231	Complete
7082at6231	Complete
7086at6231	Complete
7088at6231	Complete
7089at6231	Complete
7092at6231	Complete
7094at6231	Complete
7106at6231	Complete
7108at6231	Complete
7109at6231	Complete
7110at6231	Complete
7114at6231	Complete
7116at6231	Complete
7119at6231	Complete
7123at6231	Complete
7125at6231	Complete
7127at6231	Complete
7130at6231	Complete
7146at6231	Complete
7148at6231	Fragmented
7151at6231	Complete
7157at6231	Complete
7161at6231	Complete
7163at6231	Complete
7169at6231	Complete
7170at6231	Complete
7172at6231	Duplicated
7172at6231	Duplicated
7175at6231	Complete
7182at6231	Complete
7183at6231	Complete
7186at6231	Complete
7187at6231	Missing
7196at6231	Complete
7197at6231	Complete
7201at6231	Complete
7202at6231	Complete
7205at6231	Complete
7210at6231	Duplicated
7210at6231	Duplicated
7212at6231	Missing
7213at6231	Complete
7216at6231	Complete
7219at6231	Complete
7220at6231	Complete
7223at6231	Complete
7224at6231	Complete
7225at6231	Complete
7230at6231	Complete
7232at6231	Complete
7234at6231	Complete
7246at6231	Complete
7250at6231	Complete
7251at6231	Complete
7252at6231	Complete
7258at6231	Complete
7260at6231	Complete
7264at6231	Complete
7265at6231	Complete
7266at6231	Complete
7269at6231	Complete
7275at6231	Complete
7276at6231	Complete
7278at6231	Complete
7279at6231	Complete
7280at6231	Complete
7281at6231	Complete
7285at6231	Complete
7286at6231	Missing
7287at6231	Complete
7288at6231	Complete
7289at6231	Complete
7292at6231	Complete
7293at6231	Complete
7295at6231	Complete
7299at6231	Complete
7301at6231	Complete
7302at6231	Complete
7305at6231	Complete
7311at6231	Complete
7318at6231	Complete
7319at6231	Duplicated
7319at6231	Duplicated
7322at6231	Complete
7325at6231	Complete
7327at6231	Complete
7328at6231	Complete
7330at6231	Duplicated
7330at6231	Duplicated
7340at6231	Complete
7345at6231	Complete
7347at6231	Missing
7351at6231	Complete
7352at6231	Complete
7353at6231	Complete
7363at6231	Complete
7367at6231	Complete
7371at6231	Complete
7381at6231	Complete
7384at6231	Complete
7385at6231	Complete
7393at6231	Complete
7401at6231	Complete
7402at6231	Duplicated
7402at6231	Duplicated
7414at6231	Complete
7416at6231	Complete
7418at6231	Complete
7419at6231	Complete
7422at6231	Complete
7423at6231	Complete
7424at6231	Complete
7430at6231	Complete
7447at6231	Fragmented
7449at6231	Complete
7460at6231	Complete
7469at6231	Complete
7473at6231	Fragmented
7474at6231	Complete
7475at6231	Complete
7476at6231	Complete
7478at6231	Complete
7479at6231	Complete
7480at6231	Complete
7481at6231	Complete
7486at6231	Complete
7490at6231	Complete
7492at6231	Complete
7500at6231	Complete
7507at6231	Complete
7511at6231	Complete
7519at6231	Complete
7520at6231	Complete
7521at6231	Duplicated
7521at6231	Duplicated
7524at6231	Complete
7525at6231	Complete
7526at6231	Complete
7528at6231	Complete
7539at6231	Complete
7540at6231	Complete
7546at6231	Complete
7555at6231	Complete
7557at6231	Complete
7558at6231	Complete
7560at6231	Complete
7561at6231	Complete
7565at6231	Duplicated
7565at6231	Duplicated
7566at6231	Complete
7571at6231	Complete
7573at6231	Complete
7579at6231	Complete
7586at6231	Complete
7591at6231	Complete
7601at6231	Complete
7606at6231	Missing
7612at6231	Complete
7615at6231	Complete
7617at6231	Complete
7626at6231	Complete
7627at6231	Duplicated
7627at6231	Duplicated
7628at6231	Complete
7633at6231	Complete
7636at6231	Complete
7637at6231	Complete
7651at6231	Complete
7662at6231	Complete
7663at6231	Complete
7664at6231	Duplicated
7664at6231	Duplicated
7665at6231	Complete
7669at6231	Complete
7670at6231	Complete
7672at6231	Complete
7674at6231	Duplicated
7674at6231	Duplicated
7675at6231	Complete
7678at6231	Duplicated
7678at6231	Duplicated
7681at6231	Complete
7689at6231	Missing
7696at6231	Complete
7697at6231	Complete
7698at6231	Complete
7701at6231	Complete
7702at6231	Complete
7703at6231	Complete
7706at6231	Duplicated
7706at6231	Duplicated
7707at6231	Duplicated
7707at6231	Duplicated
7713at6231	Complete
7716at6231	Complete
7720at6231	Complete
7729at6231	Complete
7736at6231	Complete
7738at6231	Complete
7743at6231	Complete
7746at6231	Complete
7752at6231	Duplicated
7752at6231	Duplicated
7761at6231	Complete
7763at6231	Missing
7764at6231	Complete
7772at6231	Complete
7788at6231	Complete
7795at6231	Complete
7800at6231	Complete
7806at6231	Complete
7810at6231	Complete
7811at6231	Complete
7814at6231	Complete
7824at6231	Complete
7825at6231	Complete
7829at6231	Complete
7830at6231	Complete
7835at6231	Fragmented
7839at6231	Complete
7845at6231	Complete
7847at6231	Complete
7849at6231	Duplicated
7849at6231	Duplicated
7851at6231	Complete
7866at6231	Complete
7880at6231	Complete
7884at6231	Complete
7885at6231	Complete
7888at6231	Complete
7889at6231	Complete
7891at6231	Duplicated
7891at6231	Duplicated
7895at6231	Complete
7899at6231	Complete
7900at6231	Complete
7908at6231	Missing
7912at6231	Complete
7913at6231	Complete
7921at6231	Duplicated
7921at6231	Duplicated
7926at6231	Complete
7927at6231	Complete
7936at6231	Complete
7942at6231	Complete
7943at6231	Complete
7954at6231	Duplicated
7954at6231	Duplicated
7955at6231	Complete
7956at6231	Complete
7961at6231	Complete
7970at6231	Complete
7975at6231	Complete
7983at6231	Complete
7984at6231	Complete
7987at6231	Complete
7991at6231	Complete
7992at6231	Complete
7993at6231	Complete
8002at6231	Complete
8005at6231	Complete
8006at6231	Complete
8007at6231	Duplicated
8007at6231	Duplicated
8007at6231	Duplicated
8009at6231	Complete
8019at6231	Complete
8020at6231	Complete
8021at6231	Fragmented
8025at6231	Complete
8033at6231	Complete
8036at6231	Complete
8037at6231	Complete
8038at6231	Complete
8040at6231	Complete
8044at6231	Complete
8052at6231	Complete
8055at6231	Duplicated
8055at6231	Duplicated
8058at6231	Complete
8060at6231	Complete
8061at6231	Complete
8063at6231	Complete
8068at6231	Complete
8072at6231	Complete
8073at6231	Complete
8081at6231	Complete
8084at6231	Complete
8086at6231	Complete
8087at6231	Complete
8088at6231	Missing
8090at6231	Complete
8093at6231	Complete
8094at6231	Complete
8097at6231	Missing
8107at6231	Complete
8110at6231	Complete
8116at6231	Complete
8117at6231	Complete
8121at6231	Missing
8124at6231	Complete
8128at6231	Complete
8130at6231	Complete
8131at6231	Complete
8132at6231	Missing
8134at6231	Duplicated
8134at6231	Duplicated
8139at6231	Complete
8146at6231	Complete
8153at6231	Complete
8155at6231	Complete
8156at6231	Complete
8164at6231	Complete
8183at6231	Complete
8184at6231	Complete
8187at6231	Complete
8190at6231	Complete
8194at6231	Duplicated
8194at6231	Duplicated
8195at6231	Complete
8207at6231	Complete
8215at6231	Complete
8219at6231	Complete
8221at6231	Complete
8225at6231	Complete
8228at6231	Complete
8229at6231	Complete
8231at6231	Complete
8232at6231	Complete
8234at6231	Missing
8238at6231	Complete
8242at6231	Complete
8246at6231	Complete
8249at6231	Complete
8250at6231	Complete
8258at6231	Complete
8273at6231	Complete
8275at6231	Complete
8280at6231	Complete
8282at6231	Missing
8283at6231	Duplicated
8283at6231	Duplicated
8288at6231	Complete
8294at6231	Complete
8295at6231	Complete
8300at6231	Complete
8301at6231	Missing
8304at6231	Complete
8309at6231	Duplicated
8309at6231	Duplicated
8312at6231	Complete
8314at6231	Complete
8316at6231	Complete
8317at6231	Complete
8326at6231	Complete
8328at6231	Complete
8329at6231	Complete
8337at6231	Complete
8340at6231	Duplicated
8340at6231	Duplicated
8341at6231	Complete
8342at6231	Complete
8344at6231	Duplicated
8344at6231	Duplicated
8348at6231	Complete
8361at6231	Complete
8362at6231	Duplicated
8362at6231	Duplicated
8362at6231	Duplicated
8363at6231	Complete
8377at6231	Complete
8379at6231	Complete
8383at6231	Complete
8386at6231	Complete
8392at6231	Complete
8395at6231	Complete
8399at6231	Complete
8408at6231	Duplicated
8408at6231	Duplicated
8417at6231	Complete
8422at6231	Complete
8433at6231	Complete
8446at6231	Complete
8447at6231	Complete
8448at6231	Complete
8449at6231	Complete
8450at6231	Duplicated
8450at6231	Duplicated
8452at6231	Complete
8453at6231	Complete
8456at6231	Complete
8457at6231	Complete
8467at6231	Complete
8469at6231	Complete
8471at6231	Complete
8473at6231	Complete
8476at6231	Complete
8478at6231	Duplicated
8478at6231	Duplicated
8480at6231	Complete
8482at6231	Complete
8486at6231	Complete
8491at6231	Complete
8492at6231	Complete
8494at6231	Missing
8502at6231	Complete
8505at6231	Complete
8506at6231	Complete
8508at6231	Complete
8511at6231	Duplicated
8511at6231	Duplicated
8517at6231	Complete
8518at6231	Complete
8519at6231	Complete
8522at6231	Complete
8545at6231	Complete
8552at6231	Complete
8556at6231	Complete
8560at6231	Complete
8561at6231	Duplicated
8561at6231	Duplicated
8565at6231	Complete
8569at6231	Complete
8577at6231	Complete
8579at6231	Complete
8581at6231	Complete
8588at6231	Complete
8595at6231	Complete
8601at6231	Complete
8602at6231	Complete
8603at6231	Complete
8604at6231	Duplicated
8604at6231	Duplicated
8614at6231	Duplicated
8614at6231	Duplicated
8615at6231	Complete
8618at6231	Complete
8619at6231	Complete
8622at6231	Duplicated
8622at6231	Duplicated
8625at6231	Complete
8636at6231	Complete
8639at6231	Complete
8643at6231	Complete
8647at6231	Complete
8654at6231	Complete
8664at6231	Duplicated
8664at6231	Duplicated
8664at6231	Duplicated
8669at6231	Complete
8674at6231	Complete
8675at6231	Complete
8676at6231	Missing
8679at6231	Complete
8687at6231	Duplicated
8687at6231	Duplicated
8691at6231	Complete
8692at6231	Complete
8700at6231	Complete
8708at6231	Complete
8712at6231	Complete
8714at6231	Complete
8732at6231	Complete
8736at6231	Missing
8737at6231	Complete
8739at6231	Complete
8742at6231	Complete
8746at6231	Complete
8749at6231	Complete
8750at6231	Complete
8753at6231	Complete
8755at6231	Duplicated
8755at6231	Duplicated
8755at6231	Duplicated
8765at6231	Complete
8767at6231	Complete
8768at6231	Complete
8774at6231	Complete
8776at6231	Complete
8777at6231	Duplicated
8777at6231	Duplicated
8780at6231	Duplicated
8780at6231	Duplicated
8781at6231	Complete
8794at6231	Complete
8796at6231	Complete
8799at6231	Complete
8802at6231	Complete
8807at6231	Missing
8810at6231	Duplicated
8810at6231	Duplicated
8817at6231	Complete
8827at6231	Complete
8834at6231	Duplicated
8834at6231	Duplicated
8837at6231	Complete
8842at6231	Duplicated
8842at6231	Duplicated
8846at6231	Duplicated
8846at6231	Duplicated
8850at6231	Complete
8855at6231	Complete
8856at6231	Complete
8862at6231	Complete
8866at6231	Missing
8869at6231	Complete
8878at6231	Complete
8879at6231	Complete
8888at6231	Complete
8889at6231	Complete
8893at6231	Missing
8897at6231	Complete
8902at6231	Complete
8911at6231	Complete
8914at6231	Complete
8917at6231	Complete
8918at6231	Complete
8926at6231	Complete
8934at6231	Complete
8945at6231	Duplicated
8945at6231	Duplicated
8946at6231	Complete
8949at6231	Complete
8958at6231	Complete
8969at6231	Complete
8983at6231	Complete
8994at6231	Complete
9000at6231	Complete
9003at6231	Complete
9005at6231	Complete
9008at6231	Complete
9014at6231	Complete
9019at6231	Missing
9039at6231	Complete
9040at6231	Complete
9041at6231	Complete
9042at6231	Complete
9048at6231	Complete
9049at6231	Complete
9051at6231	Complete
9055at6231	Complete
9059at6231	Missing
9060at6231	Duplicated
9060at6231	Duplicated
9066at6231	Complete
9072at6231	Complete
9077at6231	Complete
9079at6231	Complete
9081at6231	Complete
9082at6231	Duplicated
9082at6231	Duplicated
9092at6231	Complete
9097at6231	Complete
9098at6231	Duplicated
9098at6231	Duplicated
9099at6231	Complete
9118at6231	Missing
9120at6231	Complete
9125at6231	Complete
9126at6231	Complete
9138at6231	Missing
9150at6231	Complete
9163at6231	Complete
9164at6231	Complete
9166at6231	Complete
9170at6231	Complete
9173at6231	Complete
9183at6231	Complete
9186at6231	Complete
9187at6231	Duplicated
9187at6231	Duplicated
9188at6231	Complete
9192at6231	Complete
9194at6231	Complete
9200at6231	Complete
9206at6231	Complete
9208at6231	Duplicated
9208at6231	Duplicated
9213at6231	Complete
9221at6231	Complete
9229at6231	Complete
9236at6231	Complete
9240at6231	Complete
9243at6231	Complete
9244at6231	Duplicated
9244at6231	Duplicated
9253at6231	Complete
9257at6231	Complete
9260at6231	Complete
9262at6231	Complete
9263at6231	Complete
9264at6231	Complete
9270at6231	Complete
9275at6231	Complete
9277at6231	Complete
9278at6231	Complete
9279at6231	Complete
9280at6231	Complete
9287at6231	Complete
9289at6231	Fragmented
9299at6231	Complete
9300at6231	Complete
9313at6231	Complete
9321at6231	Complete
9327at6231	Complete
9328at6231	Complete
9329at6231	Complete
9332at6231	Complete
9333at6231	Complete
9335at6231	Complete
9339at6231	Complete
9343at6231	Complete
9344at6231	Complete
9354at6231	Duplicated
9354at6231	Duplicated
9367at6231	Duplicated
9367at6231	Duplicated
9370at6231	Complete
9386at6231	Complete
9387at6231	Complete
9390at6231	Missing
9393at6231	Complete
9403at6231	Complete
9408at6231	Complete
9411at6231	Duplicated
9411at6231	Duplicated
9425at6231	Complete
9436at6231	Complete
9440at6231	Complete
9441at6231	Complete
9443at6231	Complete
9447at6231	Complete
9448at6231	Complete
9451at6231	Complete
9453at6231	Complete
9458at6231	Duplicated
9458at6231	Duplicated
9458at6231	Duplicated
9463at6231	Complete
9466at6231	Complete
9467at6231	Duplicated
9467at6231	Duplicated
9478at6231	Complete
9486at6231	Complete
9489at6231	Complete
9491at6231	Complete
9494at6231	Complete
9499at6231	Complete
9500at6231	Complete
9504at6231	Complete
9512at6231	Complete
9515at6231	Complete
9516at6231	Complete
9523at6231	Complete
9526at6231	Complete
9528at6231	Complete
9532at6231	Complete
9534at6231	Complete
9541at6231	Complete
9543at6231	Complete
9547at6231	Complete
9548at6231	Complete
9551at6231	Complete
9555at6231	Complete
9557at6231	Duplicated
9557at6231	Duplicated
9559at6231	Duplicated
9559at6231	Duplicated
9563at6231	Complete
9564at6231	Complete
9566at6231	Complete
9574at6231	Complete
9579at6231	Complete
9582at6231	Complete
9588at6231	Complete
9597at6231	Fragmented
9611at6231	Complete
9613at6231	Complete
9614at6231	Complete
9615at6231	Duplicated
9615at6231	Duplicated
9618at6231	Complete
9627at6231	Fragmented
9630at6231	Complete
9632at6231	Complete
9639at6231	Complete
9640at6231	Complete
9641at6231	Complete
9649at6231	Complete
9651at6231	Complete
9657at6231	Complete
9662at6231	Complete
9669at6231	Complete
9670at6231	Complete
9671at6231	Complete
9672at6231	Complete
9676at6231	Complete
9677at6231	Complete
9681at6231	Complete
9682at6231	Complete
9693at6231	Complete
9714at6231	Complete
9717at6231	Missing
9719at6231	Complete
9736at6231	Complete
9739at6231	Complete
9748at6231	Complete
9774at6231	Complete
9785at6231	Complete
9788at6231	Complete
9792at6231	Complete
9802at6231	Complete
9816at6231	Complete
9828at6231	Complete
9838at6231	Complete
9840at6231	Complete
9847at6231	Complete
9850at6231	Complete
9857at6231	Complete
9875at6231	Fragmented
9896at6231	Duplicated
9896at6231	Duplicated
9898at6231	Duplicated
9898at6231	Duplicated
9899at6231	Complete
9903at6231	Duplicated
9903at6231	Duplicated
9915at6231	Complete
9922at6231	Complete
9923at6231	Duplicated
9923at6231	Duplicated
9936at6231	Complete
9937at6231	Complete
9938at6231	Complete
9940at6231	Complete
9946at6231	Complete
9951at6231	Complete
9952at6231	Duplicated
9952at6231	Duplicated
9954at6231	Complete
9956at6231	Complete
9959at6231	Complete
9967at6231	Complete
9968at6231	Complete
9976at6231	Complete
9986at6231	Complete
9987at6231	Complete
9998at6231	Complete
9999at6231	Complete
10010at6231	Complete
10011at6231	Complete
10018at6231	Duplicated
10018at6231	Duplicated
10021at6231	Complete
10025at6231	Complete
10032at6231	Complete
10044at6231	Complete
10045at6231	Complete
10059at6231	Complete
10063at6231	Complete
10068at6231	Complete
10076at6231	Duplicated
10076at6231	Duplicated
10081at6231	Complete
10084at6231	Complete
10099at6231	Complete
10100at6231	Complete
10117at6231	Duplicated
10117at6231	Duplicated
10121at6231	Complete
10126at6231	Complete
10127at6231	Complete
10128at6231	Missing
10134at6231	Complete
10139at6231	Duplicated
10139at6231	Duplicated
10150at6231	Complete
10152at6231	Complete
10161at6231	Complete
10165at6231	Complete
10170at6231	Complete
10173at6231	Complete
10177at6231	Complete
10180at6231	Complete
10185at6231	Complete
10190at6231	Complete
10196at6231	Complete
10197at6231	Complete
10222at6231	Complete
10233at6231	Complete
10237at6231	Duplicated
10237at6231	Duplicated
10246at6231	Missing
10249at6231	Duplicated
10249at6231	Duplicated
10251at6231	Complete
10258at6231	Complete
10259at6231	Duplicated
10259at6231	Duplicated
10260at6231	Complete
10271at6231	Complete
10273at6231	Complete
10278at6231	Complete
10279at6231	Complete
10289at6231	Complete
10294at6231	Complete
10298at6231	Complete
10307at6231	Fragmented
10313at6231	Complete
10317at6231	Missing
10321at6231	Duplicated
10321at6231	Duplicated
10321at6231	Duplicated
10323at6231	Complete
10325at6231	Complete
10340at6231	Complete
10341at6231	Complete
10344at6231	Complete
10350at6231	Complete
10353at6231	Complete
10354at6231	Complete
10356at6231	Complete
10373at6231	Complete
10379at6231	Complete
10388at6231	Complete
10389at6231	Complete
10416at6231	Complete
10426at6231	Missing
10441at6231	Complete
10448at6231	Complete
10449at6231	Complete
10450at6231	Complete
10461at6231	Complete
10463at6231	Complete
10464at6231	Complete
10466at6231	Complete
10473at6231	Complete
10497at6231	Complete
10498at6231	Complete
10510at6231	Duplicated
10510at6231	Duplicated
10513at6231	Complete
10521at6231	Complete
10522at6231	Complete
10532at6231	Complete
10534at6231	Complete
10537at6231	Missing
10541at6231	Complete
10545at6231	Complete
10550at6231	Complete
10555at6231	Complete
10562at6231	Complete
10575at6231	Complete
10584at6231	Complete
10610at6231	Fragmented
10611at6231	Complete
10615at6231	Complete
10625at6231	Complete
10627at6231	Complete
10631at6231	Complete
10640at6231	Complete
10655at6231	Complete
10661at6231	Complete
10665at6231	Missing
10678at6231	Duplicated
10678at6231	Duplicated
10679at6231	Complete
10686at6231	Complete
10698at6231	Complete
10699at6231	Complete
10702at6231	Complete
10705at6231	Complete
10708at6231	Complete
10709at6231	Complete
10710at6231	Duplicated
10710at6231	Duplicated
10717at6231	Complete
10732at6231	Complete
10735at6231	Duplicated
10735at6231	Duplicated
10741at6231	Complete
10750at6231	Complete
10755at6231	Complete
10757at6231	Duplicated
10757at6231	Duplicated
10761at6231	Fragmented
10769at6231	Complete
10777at6231	Complete
10780at6231	Complete
10791at6231	Complete
10794at6231	Complete
10803at6231	Duplicated
10803at6231	Duplicated
10821at6231	Complete
10822at6231	Complete
10827at6231	Complete
10848at6231	Complete
10853at6231	Missing
10864at6231	Complete
10883at6231	Duplicated
10883at6231	Duplicated
10897at6231	Complete
10898at6231	Complete
10907at6231	Complete
10910at6231	Missing
10911at6231	Complete
10918at6231	Missing
10928at6231	Complete
10929at6231	Complete
10935at6231	Complete
10953at6231	Complete
10958at6231	Complete
10961at6231	Complete
10962at6231	Complete
10979at6231	Complete
10980at6231	Complete
10987at6231	Complete
11007at6231	Complete
11021at6231	Complete
11034at6231	Complete
11036at6231	Complete
11044at6231	Missing
11046at6231	Complete
11066at6231	Complete
11082at6231	Duplicated
11082at6231	Duplicated
11086at6231	Complete
11111at6231	Complete
11112at6231	Complete
11115at6231	Missing
11124at6231	Complete
11126at6231	Missing
11127at6231	Complete
11144at6231	Complete
11158at6231	Complete
11173at6231	Complete
11175at6231	Complete
11178at6231	Complete
11179at6231	Complete
11183at6231	Missing
11184at6231	Complete
11187at6231	Complete
11189at6231	Complete
11191at6231	Complete
11192at6231	Complete
11194at6231	Complete
11201at6231	Complete
11227at6231	Complete
11229at6231	Complete
11244at6231	Duplicated
11244at6231	Duplicated
11250at6231	Complete
11255at6231	Complete
11259at6231	Complete
11267at6231	Complete
11289at6231	Complete
11293at6231	Complete
11295at6231	Complete
11297at6231	Complete
11301at6231	Complete
11303at6231	Complete
11307at6231	Complete
11314at6231	Complete
11318at6231	Complete
11327at6231	Complete
11344at6231	Complete
11350at6231	Complete
11363at6231	Complete
11367at6231	Complete
11372at6231	Complete
11382at6231	Complete
11385at6231	Complete
11388at6231	Complete
11397at6231	Missing
11408at6231	Missing
11409at6231	Complete
11412at6231	Complete
11417at6231	Duplicated
11417at6231	Duplicated
11433at6231	Complete
11440at6231	Fragmented
11490at6231	Complete
11499at6231	Missing
13891at6231	Complete

### Sheet: Table S28
Full list of BUSCO genes for the H. contortus Falcon assembly
# BUSCO version is: 4.1.4
# The lineage dataset is: nematoda_odb10 ( number of species: 7, number of BUSCOs: 3131)
# Busco id	Status
0at6231	Complete
4at6231	Complete
6at6231	Complete
7at6231	Complete
9at6231	Duplicated
9at6231	Duplicated
18at6231	Complete
19at6231	Complete
20at6231	Complete
21at6231	Complete
22at6231	Complete
23at6231	Complete
25at6231	Missing
28at6231	Complete
29at6231	Complete
31at6231	Complete
32at6231	Missing
35at6231	Complete
39at6231	Missing
40at6231	Complete
43at6231	Complete
45at6231	Complete
48at6231	Complete
49at6231	Complete
55at6231	Complete
57at6231	Complete
60at6231	Complete
63at6231	Missing
65at6231	Complete
67at6231	Complete
68at6231	Complete
72at6231	Complete
74at6231	Complete
76at6231	Complete
86at6231	Complete
88at6231	Complete
90at6231	Complete
91at6231	Complete
92at6231	Complete
96at6231	Complete
97at6231	Complete
100at6231	Complete
101at6231	Complete
107at6231	Complete
112at6231	Complete
117at6231	Duplicated
117at6231	Duplicated
119at6231	Complete
121at6231	Complete
125at6231	Complete
127at6231	Complete
131at6231	Complete
132at6231	Complete
137at6231	Complete
139at6231	Complete
144at6231	Complete
146at6231	Complete
147at6231	Duplicated
147at6231	Duplicated
149at6231	Complete
151at6231	Complete
152at6231	Duplicated
152at6231	Duplicated
161at6231	Complete
164at6231	Complete
165at6231	Complete
166at6231	Complete
170at6231	Complete
172at6231	Missing
174at6231	Missing
175at6231	Complete
181at6231	Complete
183at6231	Complete
184at6231	Complete
185at6231	Complete
189at6231	Complete
190at6231	Complete
194at6231	Complete
196at6231	Complete
197at6231	Complete
198at6231	Complete
199at6231	Complete
201at6231	Complete
204at6231	Complete
210at6231	Complete
211at6231	Complete
216at6231	Complete
217at6231	Complete
219at6231	Complete
223at6231	Missing
225at6231	Complete
229at6231	Complete
232at6231	Complete
233at6231	Complete
238at6231	Complete
241at6231	Duplicated
241at6231	Duplicated
243at6231	Complete
252at6231	Complete
255at6231	Complete
256at6231	Complete
257at6231	Complete
265at6231	Complete
267at6231	Complete
270at6231	Complete
271at6231	Complete
277at6231	Fragmented
279at6231	Complete
286at6231	Complete
287at6231	Complete
288at6231	Complete
293at6231	Complete
294at6231	Complete
299at6231	Complete
300at6231	Complete
301at6231	Complete
302at6231	Complete
311at6231	Complete
318at6231	Complete
319at6231	Complete
321at6231	Complete
322at6231	Complete
323at6231	Complete
327at6231	Complete
333at6231	Complete
334at6231	Complete
344at6231	Complete
345at6231	Missing
346at6231	Complete
347at6231	Missing
348at6231	Complete
350at6231	Complete
359at6231	Missing
364at6231	Complete
366at6231	Complete
369at6231	Complete
373at6231	Complete
375at6231	Complete
378at6231	Complete
382at6231	Complete
384at6231	Complete
390at6231	Complete
393at6231	Missing
394at6231	Complete
401at6231	Complete
402at6231	Missing
403at6231	Missing
405at6231	Complete
407at6231	Complete
411at6231	Complete
416at6231	Complete
420at6231	Complete
421at6231	Missing
422at6231	Complete
423at6231	Complete
425at6231	Complete
428at6231	Complete
430at6231	Complete
432at6231	Complete
433at6231	Complete
435at6231	Complete
436at6231	Duplicated
436at6231	Duplicated
438at6231	Duplicated
438at6231	Duplicated
439at6231	Complete
442at6231	Complete
446at6231	Complete
450at6231	Complete
451at6231	Missing
452at6231	Complete
454at6231	Complete
455at6231	Complete
458at6231	Missing
459at6231	Missing
461at6231	Complete
462at6231	Complete
473at6231	Complete
479at6231	Duplicated
479at6231	Duplicated
482at6231	Complete
484at6231	Complete
487at6231	Complete
488at6231	Complete
489at6231	Missing
490at6231	Complete
493at6231	Complete
494at6231	Complete
495at6231	Complete
498at6231	Complete
499at6231	Complete
501at6231	Complete
503at6231	Complete
509at6231	Complete
514at6231	Missing
516at6231	Missing
518at6231	Complete
522at6231	Complete
523at6231	Complete
525at6231	Complete
527at6231	Complete
529at6231	Complete
531at6231	Complete
532at6231	Complete
534at6231	Complete
536at6231	Complete
537at6231	Complete
538at6231	Complete
539at6231	Complete
543at6231	Complete
544at6231	Complete
545at6231	Missing
546at6231	Complete
547at6231	Complete
548at6231	Complete
551at6231	Complete
559at6231	Complete
562at6231	Complete
563at6231	Complete
568at6231	Complete
569at6231	Complete
570at6231	Complete
572at6231	Complete
575at6231	Complete
581at6231	Complete
585at6231	Complete
590at6231	Complete
593at6231	Complete
594at6231	Complete
596at6231	Complete
597at6231	Complete
600at6231	Complete
603at6231	Missing
604at6231	Complete
605at6231	Complete
606at6231	Complete
609at6231	Fragmented
612at6231	Complete
613at6231	Complete
620at6231	Complete
625at6231	Complete
627at6231	Complete
629at6231	Complete
631at6231	Complete
632at6231	Complete
634at6231	Complete
635at6231	Complete
638at6231	Complete
639at6231	Complete
641at6231	Complete
642at6231	Complete
644at6231	Complete
645at6231	Complete
646at6231	Complete
650at6231	Complete
651at6231	Missing
655at6231	Complete
657at6231	Complete
659at6231	Complete
662at6231	Complete
665at6231	Complete
670at6231	Complete
675at6231	Duplicated
675at6231	Duplicated
683at6231	Complete
687at6231	Duplicated
687at6231	Duplicated
689at6231	Complete
690at6231	Complete
693at6231	Missing
700at6231	Complete
701at6231	Complete
702at6231	Complete
704at6231	Complete
708at6231	Complete
710at6231	Complete
712at6231	Complete
714at6231	Complete
716at6231	Complete
718at6231	Complete
721at6231	Complete
722at6231	Complete
724at6231	Complete
725at6231	Missing
726at6231	Complete
728at6231	Fragmented
734at6231	Complete
735at6231	Complete
736at6231	Complete
737at6231	Complete
740at6231	Complete
741at6231	Complete
743at6231	Complete
746at6231	Complete
747at6231	Complete
748at6231	Complete
751at6231	Complete
753at6231	Duplicated
753at6231	Duplicated
754at6231	Complete
755at6231	Complete
759at6231	Complete
762at6231	Missing
764at6231	Complete
765at6231	Complete
772at6231	Complete
774at6231	Duplicated
774at6231	Duplicated
777at6231	Complete
780at6231	Complete
781at6231	Fragmented
782at6231	Duplicated
782at6231	Duplicated
785at6231	Missing
786at6231	Missing
787at6231	Complete
788at6231	Complete
790at6231	Complete
792at6231	Duplicated
792at6231	Duplicated
794at6231	Complete
798at6231	Complete
800at6231	Complete
801at6231	Complete
802at6231	Complete
803at6231	Duplicated
803at6231	Duplicated
810at6231	Complete
813at6231	Complete
814at6231	Missing
815at6231	Complete
816at6231	Complete
817at6231	Complete
818at6231	Complete
821at6231	Complete
825at6231	Complete
826at6231	Complete
829at6231	Complete
831at6231	Complete
833at6231	Complete
837at6231	Complete
838at6231	Complete
842at6231	Complete
844at6231	Complete
845at6231	Missing
846at6231	Complete
849at6231	Duplicated
849at6231	Duplicated
850at6231	Complete
851at6231	Complete
853at6231	Complete
857at6231	Complete
860at6231	Complete
862at6231	Complete
863at6231	Complete
865at6231	Missing
868at6231	Complete
869at6231	Complete
872at6231	Complete
875at6231	Complete
876at6231	Complete
879at6231	Complete
881at6231	Complete
885at6231	Complete
887at6231	Complete
890at6231	Complete
894at6231	Missing
895at6231	Complete
899at6231	Complete
900at6231	Complete
901at6231	Complete
902at6231	Complete
903at6231	Complete
904at6231	Complete
908at6231	Missing
912at6231	Complete
914at6231	Complete
915at6231	Complete
916at6231	Complete
917at6231	Complete
918at6231	Complete
920at6231	Complete
921at6231	Complete
922at6231	Complete
925at6231	Complete
933at6231	Complete
934at6231	Complete
937at6231	Complete
939at6231	Complete
941at6231	Complete
943at6231	Complete
944at6231	Complete
950at6231	Complete
951at6231	Complete
952at6231	Duplicated
952at6231	Duplicated
957at6231	Complete
958at6231	Complete
960at6231	Complete
961at6231	Complete
962at6231	Complete
963at6231	Complete
964at6231	Complete
965at6231	Missing
968at6231	Complete
969at6231	Complete
975at6231	Complete
982at6231	Complete
984at6231	Missing
987at6231	Complete
989at6231	Complete
990at6231	Complete
993at6231	Complete
994at6231	Fragmented
995at6231	Complete
997at6231	Complete
998at6231	Complete
1003at6231	Complete
1008at6231	Complete
1013at6231	Complete
1014at6231	Complete
1016at6231	Complete
1017at6231	Complete
1018at6231	Complete
1019at6231	Complete
1022at6231	Complete
1024at6231	Complete
1027at6231	Complete
1030at6231	Complete
1032at6231	Complete
1033at6231	Complete
1034at6231	Complete
1035at6231	Complete
1037at6231	Complete
1038at6231	Complete
1040at6231	Complete
1042at6231	Complete
1045at6231	Complete
1047at6231	Complete
1053at6231	Complete
1055at6231	Complete
1056at6231	Complete
1057at6231	Complete
1060at6231	Complete
1066at6231	Complete
1067at6231	Complete
1072at6231	Complete
1073at6231	Complete
1075at6231	Missing
1076at6231	Complete
1078at6231	Complete
1082at6231	Complete
1083at6231	Complete
1086at6231	Complete
1087at6231	Complete
1088at6231	Complete
1089at6231	Missing
1093at6231	Complete
1099at6231	Missing
1101at6231	Complete
1104at6231	Complete
1105at6231	Duplicated
1105at6231	Duplicated
1109at6231	Complete
1112at6231	Missing
1113at6231	Complete
1115at6231	Complete
1118at6231	Complete
1121at6231	Missing
1122at6231	Complete
1123at6231	Complete
1125at6231	Complete
1128at6231	Complete
1129at6231	Complete
1131at6231	Complete
1133at6231	Complete
1134at6231	Complete
1135at6231	Complete
1136at6231	Complete
1138at6231	Complete
1140at6231	Complete
1142at6231	Complete
1144at6231	Complete
1147at6231	Complete
1148at6231	Complete
1150at6231	Complete
1152at6231	Complete
1153at6231	Complete
1155at6231	Complete
1156at6231	Complete
1157at6231	Complete
1158at6231	Complete
1159at6231	Complete
1160at6231	Complete
1161at6231	Complete
1169at6231	Complete
1173at6231	Complete
1174at6231	Complete
1175at6231	Complete
1177at6231	Missing
1179at6231	Complete
1180at6231	Complete
1181at6231	Missing
1182at6231	Complete
1183at6231	Complete
1185at6231	Complete
1187at6231	Complete
1193at6231	Complete
1194at6231	Complete
1196at6231	Complete
1199at6231	Complete
1200at6231	Complete
1202at6231	Complete
1205at6231	Complete
1207at6231	Missing
1211at6231	Missing
1212at6231	Complete
1215at6231	Complete
1219at6231	Complete
1222at6231	Missing
1223at6231	Complete
1228at6231	Complete
1230at6231	Complete
1233at6231	Complete
1235at6231	Complete
1247at6231	Complete
1250at6231	Complete
1252at6231	Complete
1255at6231	Complete
1262at6231	Complete
1263at6231	Fragmented
1264at6231	Missing
1266at6231	Missing
1270at6231	Complete
1272at6231	Complete
1273at6231	Complete
1275at6231	Complete
1278at6231	Complete
1279at6231	Complete
1281at6231	Complete
1285at6231	Complete
1288at6231	Complete
1289at6231	Duplicated
1289at6231	Duplicated
1293at6231	Complete
1294at6231	Missing
1295at6231	Complete
1301at6231	Complete
1304at6231	Complete
1313at6231	Complete
1314at6231	Complete
1315at6231	Complete
1316at6231	Missing
1317at6231	Complete
1318at6231	Duplicated
1318at6231	Duplicated
1320at6231	Complete
1322at6231	Duplicated
1322at6231	Duplicated
1326at6231	Fragmented
1327at6231	Complete
1328at6231	Complete
1329at6231	Complete
1331at6231	Complete
1332at6231	Complete
1344at6231	Complete
1346at6231	Complete
1347at6231	Complete
1349at6231	Complete
1350at6231	Complete
1352at6231	Complete
1355at6231	Complete
1358at6231	Complete
1360at6231	Complete
1361at6231	Complete
1362at6231	Complete
1366at6231	Complete
1369at6231	Missing
1373at6231	Complete
1374at6231	Complete
1375at6231	Complete
1376at6231	Complete
1377at6231	Complete
1378at6231	Complete
1381at6231	Complete
1383at6231	Complete
1384at6231	Complete
1387at6231	Complete
1389at6231	Complete
1395at6231	Duplicated
1395at6231	Duplicated
1400at6231	Complete
1401at6231	Missing
1404at6231	Complete
1405at6231	Complete
1407at6231	Missing
1409at6231	Complete
1411at6231	Complete
1412at6231	Complete
1413at6231	Complete
1416at6231	Complete
1417at6231	Complete
1427at6231	Complete
1430at6231	Complete
1432at6231	Missing
1434at6231	Complete
1437at6231	Complete
1438at6231	Fragmented
1441at6231	Complete
1444at6231	Complete
1449at6231	Complete
1450at6231	Complete
1452at6231	Complete
1453at6231	Missing
1454at6231	Complete
1457at6231	Complete
1459at6231	Complete
1463at6231	Complete
1466at6231	Complete
1471at6231	Missing
1473at6231	Complete
1477at6231	Complete
1478at6231	Complete
1482at6231	Missing
1484at6231	Complete
1489at6231	Complete
1490at6231	Complete
1491at6231	Complete
1492at6231	Complete
1495at6231	Complete
1498at6231	Complete
1499at6231	Complete
1501at6231	Complete
1504at6231	Complete
1506at6231	Complete
1509at6231	Complete
1511at6231	Complete
1514at6231	Complete
1517at6231	Complete
1518at6231	Complete
1519at6231	Missing
1529at6231	Missing
1530at6231	Duplicated
1530at6231	Duplicated
1533at6231	Complete
1535at6231	Complete
1537at6231	Missing
1538at6231	Missing
1541at6231	Complete
1543at6231	Complete
1546at6231	Complete
1548at6231	Complete
1549at6231	Duplicated
1549at6231	Duplicated
1551at6231	Complete
1552at6231	Missing
1556at6231	Complete
1561at6231	Complete
1566at6231	Complete
1571at6231	Complete
1572at6231	Complete
1574at6231	Complete
1575at6231	Complete
1576at6231	Complete
1587at6231	Complete
1588at6231	Complete
1590at6231	Complete
1592at6231	Missing
1594at6231	Complete
1596at6231	Complete
1598at6231	Complete
1601at6231	Complete
1602at6231	Missing
1603at6231	Complete
1604at6231	Complete
1605at6231	Complete
1606at6231	Complete
1608at6231	Complete
1611at6231	Complete
1613at6231	Complete
1616at6231	Complete
1617at6231	Complete
1620at6231	Complete
1635at6231	Complete
1636at6231	Complete
1637at6231	Complete
1638at6231	Complete
1639at6231	Complete
1641at6231	Missing
1642at6231	Complete
1643at6231	Complete
1645at6231	Complete
1646at6231	Missing
1647at6231	Complete
1649at6231	Complete
1653at6231	Complete
1656at6231	Complete
1663at6231	Complete
1666at6231	Duplicated
1666at6231	Duplicated
1669at6231	Complete
1670at6231	Complete
1671at6231	Complete
1673at6231	Complete
1676at6231	Complete
1679at6231	Complete
1682at6231	Complete
1683at6231	Complete
1686at6231	Complete
1687at6231	Complete
1691at6231	Complete
1695at6231	Complete
1698at6231	Complete
1699at6231	Complete
1701at6231	Complete
1702at6231	Complete
1704at6231	Complete
1705at6231	Complete
1706at6231	Complete
1708at6231	Complete
1712at6231	Complete
1713at6231	Complete
1715at6231	Missing
1717at6231	Complete
1724at6231	Complete
1730at6231	Complete
1739at6231	Complete
1743at6231	Complete
1747at6231	Missing
1750at6231	Complete
1754at6231	Complete
1757at6231	Complete
1759at6231	Complete
1760at6231	Complete
1761at6231	Complete
1762at6231	Complete
1770at6231	Complete
1771at6231	Complete
1778at6231	Complete
1780at6231	Complete
1785at6231	Complete
1792at6231	Complete
1794at6231	Complete
1796at6231	Complete
1797at6231	Complete
1801at6231	Complete
1816at6231	Complete
1817at6231	Complete
1821at6231	Complete
1822at6231	Complete
1823at6231	Complete
1827at6231	Complete
1831at6231	Missing
1835at6231	Complete
1837at6231	Complete
1838at6231	Complete
1843at6231	Complete
1847at6231	Complete
1849at6231	Complete
1852at6231	Complete
1856at6231	Complete
1857at6231	Complete
1865at6231	Complete
1868at6231	Complete
1870at6231	Complete
1871at6231	Duplicated
1871at6231	Duplicated
1872at6231	Complete
1873at6231	Complete
1877at6231	Complete
1884at6231	Missing
1885at6231	Complete
1887at6231	Complete
1890at6231	Complete
1894at6231	Duplicated
1894at6231	Duplicated
1895at6231	Complete
1898at6231	Missing
1899at6231	Complete
1900at6231	Complete
1914at6231	Complete
1915at6231	Complete
1918at6231	Complete
1920at6231	Complete
1921at6231	Complete
1927at6231	Complete
1931at6231	Complete
1942at6231	Duplicated
1942at6231	Duplicated
1952at6231	Complete
1956at6231	Missing
1963at6231	Missing
1964at6231	Complete
1966at6231	Complete
1967at6231	Complete
1968at6231	Complete
1971at6231	Complete
1974at6231	Complete
1978at6231	Complete
1979at6231	Duplicated
1979at6231	Duplicated
1980at6231	Complete
1991at6231	Complete
1998at6231	Missing
2000at6231	Missing
2008at6231	Complete
2012at6231	Complete
2014at6231	Complete
2018at6231	Complete
2019at6231	Complete
2021at6231	Complete
2022at6231	Complete
2023at6231	Complete
2026at6231	Complete
2028at6231	Complete
2032at6231	Complete
2035at6231	Complete
2037at6231	Missing
2038at6231	Complete
2041at6231	Complete
2042at6231	Complete
2052at6231	Complete
2058at6231	Complete
2064at6231	Complete
2072at6231	Complete
2073at6231	Fragmented
2075at6231	Complete
2077at6231	Complete
2080at6231	Complete
2081at6231	Complete
2085at6231	Complete
2089at6231	Complete
2092at6231	Complete
2093at6231	Complete
2096at6231	Complete
2099at6231	Fragmented
2100at6231	Complete
2102at6231	Complete
2103at6231	Complete
2104at6231	Missing
2105at6231	Complete
2106at6231	Complete
2107at6231	Complete
2112at6231	Complete
2114at6231	Complete
2115at6231	Complete
2116at6231	Complete
2118at6231	Missing
2119at6231	Complete
2120at6231	Complete
2125at6231	Complete
2126at6231	Missing
2128at6231	Complete
2131at6231	Complete
2132at6231	Complete
2133at6231	Complete
2137at6231	Complete
2152at6231	Complete
2159at6231	Complete
2160at6231	Missing
2163at6231	Complete
2164at6231	Complete
2170at6231	Complete
2173at6231	Complete
2178at6231	Complete
2181at6231	Complete
2182at6231	Complete
2185at6231	Complete
2187at6231	Duplicated
2187at6231	Duplicated
2198at6231	Complete
2201at6231	Complete
2202at6231	Complete
2204at6231	Complete
2206at6231	Complete
2208at6231	Complete
2209at6231	Complete
2211at6231	Complete
2213at6231	Complete
2220at6231	Complete
2226at6231	Complete
2228at6231	Complete
2229at6231	Complete
2232at6231	Complete
2233at6231	Complete
2236at6231	Duplicated
2236at6231	Duplicated
2236at6231	Duplicated
2238at6231	Complete
2240at6231	Missing
2247at6231	Fragmented
2249at6231	Complete
2251at6231	Complete
2255at6231	Complete
2257at6231	Missing
2263at6231	Complete
2267at6231	Complete
2268at6231	Complete
2270at6231	Complete
2274at6231	Duplicated
2274at6231	Duplicated
2274at6231	Duplicated
2277at6231	Complete
2279at6231	Complete
2281at6231	Duplicated
2281at6231	Duplicated
2281at6231	Duplicated
2281at6231	Duplicated
2281at6231	Duplicated
2285at6231	Complete
2286at6231	Complete
2287at6231	Complete
2288at6231	Complete
2294at6231	Complete
2295at6231	Complete
2297at6231	Complete
2299at6231	Complete
2301at6231	Complete
2302at6231	Missing
2304at6231	Complete
2306at6231	Complete
2308at6231	Complete
2311at6231	Complete
2312at6231	Duplicated
2312at6231	Duplicated
2313at6231	Missing
2316at6231	Complete
2319at6231	Complete
2321at6231	Complete
2324at6231	Complete
2327at6231	Missing
2329at6231	Complete
2332at6231	Complete
2338at6231	Missing
2339at6231	Complete
2341at6231	Missing
2342at6231	Complete
2345at6231	Complete
2351at6231	Complete
2353at6231	Complete
2356at6231	Complete
2357at6231	Complete
2358at6231	Complete
2367at6231	Complete
2368at6231	Complete
2369at6231	Complete
2370at6231	Complete
2378at6231	Complete
2380at6231	Complete
2383at6231	Duplicated
2383at6231	Duplicated
2384at6231	Complete
2387at6231	Complete
2390at6231	Complete
2393at6231	Complete
2401at6231	Complete
2403at6231	Missing
2408at6231	Complete
2409at6231	Complete
2410at6231	Duplicated
2410at6231	Duplicated
2411at6231	Complete
2415at6231	Complete
2418at6231	Complete
2419at6231	Complete
2420at6231	Complete
2422at6231	Missing
2423at6231	Complete
2424at6231	Missing
2426at6231	Complete
2427at6231	Missing
2430at6231	Complete
2431at6231	Complete
2436at6231	Complete
2437at6231	Complete
2441at6231	Complete
2449at6231	Missing
2453at6231	Missing
2454at6231	Complete
2455at6231	Missing
2458at6231	Complete
2460at6231	Complete
2464at6231	Complete
2467at6231	Complete
2469at6231	Complete
2471at6231	Complete
2473at6231	Complete
2474at6231	Complete
2475at6231	Complete
2476at6231	Complete
2478at6231	Complete
2480at6231	Complete
2487at6231	Complete
2494at6231	Duplicated
2494at6231	Duplicated
2495at6231	Complete
2498at6231	Complete
2502at6231	Complete
2515at6231	Complete
2516at6231	Complete
2520at6231	Complete
2523at6231	Complete
2524at6231	Complete
2527at6231	Complete
2531at6231	Complete
2538at6231	Complete
2539at6231	Missing
2544at6231	Complete
2545at6231	Complete
2546at6231	Complete
2547at6231	Missing
2550at6231	Duplicated
2550at6231	Duplicated
2550at6231	Duplicated
2550at6231	Duplicated
2550at6231	Duplicated
2551at6231	Complete
2554at6231	Complete
2557at6231	Complete
2562at6231	Complete
2564at6231	Complete
2565at6231	Complete
2568at6231	Complete
2569at6231	Fragmented
2573at6231	Complete
2574at6231	Complete
2577at6231	Complete
2581at6231	Complete
2582at6231	Complete
2595at6231	Complete
2600at6231	Complete
2601at6231	Complete
2605at6231	Complete
2607at6231	Missing
2611at6231	Complete
2614at6231	Complete
2618at6231	Complete
2622at6231	Complete
2627at6231	Complete
2628at6231	Complete
2629at6231	Complete
2634at6231	Complete
2635at6231	Complete
2639at6231	Complete
2643at6231	Complete
2649at6231	Complete
2650at6231	Complete
2652at6231	Complete
2653at6231	Complete
2660at6231	Complete
2661at6231	Complete
2667at6231	Complete
2668at6231	Complete
2678at6231	Complete
2687at6231	Complete
2689at6231	Complete
2690at6231	Complete
2707at6231	Complete
2710at6231	Complete
2712at6231	Complete
2714at6231	Complete
2725at6231	Complete
2732at6231	Missing
2754at6231	Complete
2756at6231	Complete
2757at6231	Missing
2760at6231	Complete
2761at6231	Complete
2764at6231	Complete
2765at6231	Complete
2769at6231	Complete
2772at6231	Complete
2773at6231	Complete
2774at6231	Complete
2778at6231	Complete
2782at6231	Complete
2786at6231	Complete
2792at6231	Complete
2795at6231	Complete
2800at6231	Missing
2802at6231	Complete
2805at6231	Duplicated
2805at6231	Duplicated
2811at6231	Complete
2815at6231	Complete
2817at6231	Complete
2821at6231	Complete
2830at6231	Complete
2833at6231	Complete
2844at6231	Complete
2845at6231	Complete
2847at6231	Complete
2848at6231	Complete
2858at6231	Complete
2859at6231	Complete
2862at6231	Complete
2865at6231	Complete
2873at6231	Missing
2875at6231	Complete
2877at6231	Complete
2885at6231	Complete
2889at6231	Complete
2890at6231	Complete
2891at6231	Complete
2893at6231	Complete
2896at6231	Missing
2900at6231	Complete
2906at6231	Complete
2914at6231	Complete
2918at6231	Complete
2927at6231	Complete
2931at6231	Complete
2933at6231	Fragmented
2942at6231	Complete
2943at6231	Complete
2946at6231	Complete
2948at6231	Complete
2950at6231	Complete
2951at6231	Complete
2952at6231	Complete
2956at6231	Complete
2957at6231	Complete
2959at6231	Complete
2961at6231	Complete
2962at6231	Complete
2965at6231	Complete
2966at6231	Missing
2968at6231	Missing
2969at6231	Complete
2970at6231	Complete
2972at6231	Complete
2982at6231	Complete
2989at6231	Complete
2990at6231	Complete
2991at6231	Missing
2992at6231	Complete
2997at6231	Missing
2999at6231	Complete
3008at6231	Complete
3010at6231	Missing
3012at6231	Complete
3014at6231	Complete
3024at6231	Complete
3031at6231	Complete
3035at6231	Complete
3037at6231	Missing
3039at6231	Complete
3040at6231	Missing
3042at6231	Complete
3045at6231	Complete
3047at6231	Complete
3051at6231	Complete
3058at6231	Complete
3059at6231	Complete
3060at6231	Complete
3063at6231	Missing
3064at6231	Missing
3070at6231	Complete
3072at6231	Complete
3074at6231	Complete
3077at6231	Complete
3084at6231	Complete
3085at6231	Complete
3086at6231	Complete
3088at6231	Complete
3089at6231	Complete
3091at6231	Missing
3097at6231	Complete
3103at6231	Complete
3108at6231	Missing
3112at6231	Complete
3122at6231	Complete
3125at6231	Complete
3128at6231	Complete
3129at6231	Complete
3153at6231	Fragmented
3156at6231	Duplicated
3156at6231	Duplicated
3157at6231	Duplicated
3157at6231	Duplicated
3158at6231	Complete
3167at6231	Complete
3171at6231	Complete
3176at6231	Complete
3178at6231	Missing
3182at6231	Complete
3183at6231	Complete
3184at6231	Complete
3191at6231	Complete
3193at6231	Complete
3196at6231	Complete
3205at6231	Complete
3209at6231	Complete
3211at6231	Complete
3214at6231	Complete
3215at6231	Complete
3218at6231	Missing
3219at6231	Complete
3223at6231	Complete
3225at6231	Complete
3226at6231	Complete
3228at6231	Complete
3230at6231	Complete
3231at6231	Complete
3232at6231	Complete
3233at6231	Complete
3235at6231	Complete
3237at6231	Complete
3239at6231	Complete
3240at6231	Complete
3251at6231	Complete
3254at6231	Complete
3259at6231	Fragmented
3260at6231	Complete
3270at6231	Complete
3275at6231	Complete
3276at6231	Complete
3281at6231	Fragmented
3288at6231	Complete
3291at6231	Complete
3292at6231	Complete
3293at6231	Complete
3295at6231	Complete
3300at6231	Complete
3302at6231	Complete
3304at6231	Complete
3305at6231	Complete
3308at6231	Complete
3312at6231	Complete
3317at6231	Complete
3321at6231	Complete
3324at6231	Complete
3325at6231	Complete
3326at6231	Duplicated
3326at6231	Duplicated
3330at6231	Complete
3331at6231	Complete
3335at6231	Complete
3340at6231	Complete
3344at6231	Complete
3345at6231	Complete
3347at6231	Missing
3349at6231	Complete
3350at6231	Complete
3360at6231	Complete
3365at6231	Complete
3366at6231	Complete
3369at6231	Complete
3373at6231	Complete
3376at6231	Complete
3377at6231	Complete
3378at6231	Complete
3379at6231	Complete
3381at6231	Missing
3386at6231	Fragmented
3388at6231	Complete
3393at6231	Duplicated
3393at6231	Duplicated
3396at6231	Duplicated
3396at6231	Duplicated
3398at6231	Complete
3400at6231	Missing
3401at6231	Complete
3403at6231	Complete
3404at6231	Missing
3408at6231	Complete
3411at6231	Complete
3412at6231	Complete
3414at6231	Complete
3417at6231	Complete
3419at6231	Complete
3420at6231	Complete
3422at6231	Missing
3431at6231	Complete
3433at6231	Duplicated
3433at6231	Duplicated
3434at6231	Complete
3442at6231	Missing
3444at6231	Complete
3445at6231	Complete
3450at6231	Complete
3452at6231	Missing
3458at6231	Complete
3464at6231	Missing
3466at6231	Complete
3468at6231	Missing
3472at6231	Complete
3473at6231	Complete
3474at6231	Duplicated
3474at6231	Duplicated
3476at6231	Complete
3480at6231	Complete
3486at6231	Complete
3487at6231	Complete
3490at6231	Complete
3493at6231	Complete
3496at6231	Complete
3500at6231	Complete
3502at6231	Missing
3504at6231	Complete
3506at6231	Complete
3509at6231	Missing
3512at6231	Complete
3516at6231	Complete
3520at6231	Missing
3523at6231	Complete
3524at6231	Complete
3528at6231	Missing
3529at6231	Complete
3531at6231	Complete
3534at6231	Complete
3542at6231	Complete
3545at6231	Complete
3547at6231	Complete
3548at6231	Complete
3550at6231	Fragmented
3552at6231	Complete
3553at6231	Complete
3558at6231	Complete
3561at6231	Complete
3570at6231	Complete
3572at6231	Complete
3574at6231	Missing
3577at6231	Duplicated
3577at6231	Duplicated
3578at6231	Complete
3581at6231	Complete
3582at6231	Complete
3583at6231	Complete
3584at6231	Complete
3585at6231	Complete
3587at6231	Complete
3593at6231	Complete
3594at6231	Complete
3596at6231	Complete
3601at6231	Complete
3603at6231	Complete
3607at6231	Complete
3609at6231	Duplicated
3609at6231	Duplicated
3611at6231	Complete
3612at6231	Complete
3618at6231	Complete
3619at6231	Complete
3626at6231	Duplicated
3626at6231	Duplicated
3629at6231	Complete
3630at6231	Complete
3635at6231	Missing
3637at6231	Complete
3638at6231	Complete
3640at6231	Complete
3642at6231	Complete
3644at6231	Missing
3653at6231	Complete
3654at6231	Complete
3659at6231	Missing
3660at6231	Complete
3666at6231	Complete
3667at6231	Complete
3669at6231	Complete
3671at6231	Complete
3676at6231	Complete
3678at6231	Complete
3679at6231	Complete
3688at6231	Complete
3693at6231	Complete
3696at6231	Complete
3698at6231	Complete
3699at6231	Complete
3701at6231	Complete
3712at6231	Complete
3718at6231	Fragmented
3719at6231	Complete
3723at6231	Complete
3727at6231	Missing
3732at6231	Complete
3741at6231	Missing
3746at6231	Complete
3748at6231	Complete
3754at6231	Complete
3757at6231	Complete
3758at6231	Complete
3760at6231	Fragmented
3763at6231	Complete
3769at6231	Complete
3771at6231	Duplicated
3771at6231	Duplicated
3774at6231	Complete
3776at6231	Complete
3780at6231	Complete
3781at6231	Complete
3793at6231	Complete
3794at6231	Complete
3798at6231	Complete
3802at6231	Complete
3816at6231	Complete
3818at6231	Complete
3821at6231	Complete
3827at6231	Complete
3828at6231	Complete
3830at6231	Complete
3835at6231	Complete
3836at6231	Complete
3839at6231	Complete
3842at6231	Complete
3843at6231	Complete
3845at6231	Complete
3850at6231	Complete
3852at6231	Missing
3853at6231	Complete
3857at6231	Complete
3863at6231	Complete
3869at6231	Complete
3871at6231	Complete
3878at6231	Missing
3879at6231	Complete
3880at6231	Complete
3885at6231	Complete
3887at6231	Complete
3891at6231	Complete
3892at6231	Complete
3894at6231	Complete
3901at6231	Complete
3903at6231	Complete
3907at6231	Missing
3908at6231	Complete
3915at6231	Missing
3919at6231	Complete
3927at6231	Complete
3929at6231	Complete
3930at6231	Complete
3931at6231	Complete
3933at6231	Complete
3935at6231	Complete
3939at6231	Complete
3944at6231	Complete
3947at6231	Complete
3951at6231	Complete
3952at6231	Complete
3954at6231	Complete
3957at6231	Complete
3960at6231	Missing
3962at6231	Complete
3963at6231	Complete
3968at6231	Complete
3969at6231	Complete
3970at6231	Complete
3971at6231	Complete
3976at6231	Complete
3977at6231	Complete
3987at6231	Complete
3989at6231	Complete
3990at6231	Missing
3992at6231	Complete
3993at6231	Complete
3995at6231	Complete
4001at6231	Complete
4002at6231	Missing
4003at6231	Complete
4008at6231	Complete
4013at6231	Complete
4026at6231	Complete
4028at6231	Complete
4030at6231	Complete
4039at6231	Complete
4040at6231	Duplicated
4040at6231	Duplicated
4046at6231	Missing
4050at6231	Complete
4054at6231	Complete
4055at6231	Missing
4059at6231	Duplicated
4059at6231	Duplicated
4061at6231	Complete
4063at6231	Complete
4069at6231	Missing
4071at6231	Complete
4072at6231	Complete
4075at6231	Complete
4076at6231	Complete
4085at6231	Complete
4088at6231	Complete
4089at6231	Complete
4090at6231	Missing
4093at6231	Complete
4094at6231	Missing
4098at6231	Complete
4104at6231	Complete
4106at6231	Complete
4108at6231	Missing
4112at6231	Complete
4120at6231	Missing
4123at6231	Complete
4125at6231	Complete
4128at6231	Complete
4130at6231	Missing
4132at6231	Complete
4137at6231	Complete
4141at6231	Complete
4143at6231	Complete
4147at6231	Complete
4150at6231	Complete
4151at6231	Complete
4153at6231	Complete
4155at6231	Complete
4161at6231	Complete
4166at6231	Complete
4168at6231	Duplicated
4168at6231	Duplicated
4171at6231	Complete
4173at6231	Complete
4176at6231	Complete
4178at6231	Complete
4181at6231	Complete
4182at6231	Duplicated
4182at6231	Duplicated
4183at6231	Complete
4192at6231	Complete
4197at6231	Complete
4202at6231	Complete
4208at6231	Complete
4209at6231	Complete
4211at6231	Complete
4213at6231	Complete
4225at6231	Complete
4226at6231	Complete
4230at6231	Complete
4231at6231	Complete
4237at6231	Complete
4238at6231	Complete
4242at6231	Complete
4246at6231	Duplicated
4246at6231	Duplicated
4248at6231	Complete
4258at6231	Complete
4265at6231	Complete
4269at6231	Missing
4272at6231	Missing
4275at6231	Missing
4277at6231	Complete
4282at6231	Complete
4285at6231	Complete
4289at6231	Complete
4293at6231	Complete
4296at6231	Complete
4301at6231	Missing
4303at6231	Complete
4307at6231	Missing
4310at6231	Complete
4316at6231	Complete
4318at6231	Complete
4320at6231	Complete
4322at6231	Complete
4331at6231	Complete
4333at6231	Missing
4337at6231	Complete
4338at6231	Complete
4340at6231	Complete
4345at6231	Complete
4355at6231	Missing
4357at6231	Complete
4359at6231	Complete
4364at6231	Complete
4368at6231	Complete
4389at6231	Complete
4404at6231	Complete
4405at6231	Complete
4407at6231	Complete
4412at6231	Complete
4415at6231	Complete
4417at6231	Complete
4422at6231	Missing
4424at6231	Complete
4427at6231	Missing
4428at6231	Complete
4430at6231	Complete
4435at6231	Duplicated
4435at6231	Duplicated
4436at6231	Complete
4444at6231	Complete
4454at6231	Complete
4457at6231	Complete
4458at6231	Complete
4461at6231	Missing
4465at6231	Complete
4468at6231	Complete
4469at6231	Duplicated
4469at6231	Duplicated
4476at6231	Complete
4482at6231	Complete
4483at6231	Complete
4485at6231	Complete
4487at6231	Complete
4489at6231	Complete
4492at6231	Complete
4496at6231	Fragmented
4498at6231	Complete
4499at6231	Complete
4504at6231	Complete
4509at6231	Complete
4512at6231	Complete
4513at6231	Complete
4516at6231	Complete
4519at6231	Fragmented
4521at6231	Complete
4525at6231	Complete
4526at6231	Complete
4532at6231	Complete
4536at6231	Complete
4539at6231	Complete
4540at6231	Complete
4542at6231	Complete
4548at6231	Complete
4549at6231	Complete
4551at6231	Missing
4554at6231	Complete
4559at6231	Complete
4561at6231	Complete
4572at6231	Complete
4578at6231	Missing
4579at6231	Complete
4580at6231	Complete
4581at6231	Complete
4585at6231	Complete
4586at6231	Complete
4588at6231	Complete
4590at6231	Complete
4593at6231	Complete
4594at6231	Duplicated
4594at6231	Duplicated
4597at6231	Complete
4598at6231	Complete
4600at6231	Missing
4602at6231	Complete
4606at6231	Missing
4607at6231	Complete
4611at6231	Complete
4612at6231	Complete
4621at6231	Complete
4622at6231	Complete
4623at6231	Complete
4635at6231	Complete
4639at6231	Complete
4642at6231	Complete
4650at6231	Complete
4657at6231	Duplicated
4657at6231	Duplicated
4661at6231	Missing
4669at6231	Complete
4670at6231	Missing
4673at6231	Complete
4675at6231	Complete
4679at6231	Complete
4680at6231	Complete
4690at6231	Complete
4692at6231	Complete
4702at6231	Complete
4703at6231	Complete
4719at6231	Complete
4722at6231	Complete
4723at6231	Complete
4726at6231	Complete
4731at6231	Complete
4735at6231	Complete
4739at6231	Complete
4746at6231	Complete
4747at6231	Complete
4750at6231	Complete
4752at6231	Complete
4754at6231	Complete
4756at6231	Complete
4757at6231	Complete
4759at6231	Complete
4760at6231	Complete
4763at6231	Complete
4766at6231	Complete
4771at6231	Complete
4775at6231	Complete
4776at6231	Complete
4777at6231	Complete
4779at6231	Complete
4780at6231	Complete
4786at6231	Complete
4793at6231	Complete
4794at6231	Complete
4797at6231	Complete
4798at6231	Complete
4799at6231	Complete
4801at6231	Complete
4802at6231	Complete
4804at6231	Complete
4806at6231	Missing
4811at6231	Missing
4814at6231	Complete
4815at6231	Complete
4816at6231	Complete
4825at6231	Complete
4826at6231	Complete
4834at6231	Complete
4839at6231	Complete
4848at6231	Complete
4856at6231	Complete
4859at6231	Complete
4861at6231	Complete
4863at6231	Complete
4869at6231	Complete
4871at6231	Missing
4873at6231	Complete
4877at6231	Complete
4879at6231	Complete
4881at6231	Complete
4883at6231	Complete
4887at6231	Missing
4894at6231	Complete
4895at6231	Complete
4900at6231	Complete
4903at6231	Complete
4905at6231	Complete
4906at6231	Complete
4910at6231	Complete
4913at6231	Complete
4918at6231	Complete
4919at6231	Complete
4925at6231	Complete
4930at6231	Missing
4932at6231	Duplicated
4932at6231	Duplicated
4940at6231	Complete
4942at6231	Complete
4950at6231	Complete
4951at6231	Complete
4961at6231	Complete
4968at6231	Complete
4973at6231	Complete
4977at6231	Complete
4978at6231	Complete
4982at6231	Complete
4983at6231	Complete
4985at6231	Complete
4988at6231	Complete
4991at6231	Complete
4992at6231	Complete
4993at6231	Duplicated
4993at6231	Duplicated
4998at6231	Complete
5001at6231	Complete
5009at6231	Complete
5011at6231	Missing
5013at6231	Complete
5016at6231	Complete
5017at6231	Complete
5019at6231	Complete
5021at6231	Complete
5034at6231	Fragmented
5038at6231	Complete
5044at6231	Complete
5045at6231	Complete
5047at6231	Complete
5057at6231	Missing
5061at6231	Complete
5062at6231	Complete
5067at6231	Complete
5070at6231	Missing
5071at6231	Duplicated
5071at6231	Duplicated
5074at6231	Complete
5082at6231	Complete
5083at6231	Complete
5087at6231	Complete
5088at6231	Complete
5090at6231	Complete
5091at6231	Complete
5096at6231	Complete
5097at6231	Complete
5103at6231	Missing
5113at6231	Complete
5115at6231	Complete
5117at6231	Missing
5127at6231	Complete
5131at6231	Duplicated
5131at6231	Duplicated
5132at6231	Complete
5135at6231	Complete
5136at6231	Missing
5142at6231	Missing
5147at6231	Duplicated
5147at6231	Duplicated
5147at6231	Duplicated
5156at6231	Complete
5158at6231	Complete
5165at6231	Missing
5179at6231	Complete
5188at6231	Complete
5189at6231	Complete
5190at6231	Complete
5191at6231	Missing
5197at6231	Complete
5198at6231	Complete
5199at6231	Complete
5200at6231	Duplicated
5200at6231	Duplicated
5202at6231	Complete
5207at6231	Complete
5208at6231	Complete
5220at6231	Complete
5229at6231	Missing
5240at6231	Duplicated
5240at6231	Duplicated
5248at6231	Duplicated
5248at6231	Duplicated
5249at6231	Complete
5250at6231	Complete
5251at6231	Complete
5256at6231	Complete
5261at6231	Missing
5263at6231	Complete
5268at6231	Complete
5269at6231	Complete
5275at6231	Complete
5276at6231	Complete
5280at6231	Complete
5283at6231	Complete
5285at6231	Complete
5289at6231	Complete
5290at6231	Complete
5291at6231	Complete
5294at6231	Complete
5295at6231	Missing
5296at6231	Complete
5297at6231	Complete
5298at6231	Complete
5299at6231	Complete
5305at6231	Missing
5306at6231	Duplicated
5306at6231	Duplicated
5309at6231	Complete
5311at6231	Complete
5314at6231	Complete
5318at6231	Complete
5319at6231	Complete
5324at6231	Complete
5330at6231	Complete
5331at6231	Fragmented
5334at6231	Complete
5340at6231	Complete
5342at6231	Complete
5344at6231	Complete
5347at6231	Complete
5351at6231	Complete
5357at6231	Complete
5363at6231	Complete
5364at6231	Complete
5365at6231	Complete
5371at6231	Complete
5373at6231	Complete
5379at6231	Complete
5386at6231	Complete
5387at6231	Complete
5392at6231	Complete
5398at6231	Complete
5406at6231	Complete
5408at6231	Complete
5415at6231	Complete
5420at6231	Complete
5434at6231	Complete
5440at6231	Complete
5441at6231	Complete
5449at6231	Complete
5451at6231	Complete
5452at6231	Complete
5458at6231	Missing
5465at6231	Missing
5466at6231	Complete
5469at6231	Complete
5470at6231	Complete
5472at6231	Complete
5480at6231	Complete
5481at6231	Complete
5482at6231	Complete
5484at6231	Complete
5487at6231	Complete
5488at6231	Duplicated
5488at6231	Duplicated
5490at6231	Complete
5494at6231	Missing
5499at6231	Complete
5500at6231	Complete
5501at6231	Missing
5502at6231	Complete
5505at6231	Complete
5508at6231	Complete
5510at6231	Complete
5513at6231	Fragmented
5514at6231	Complete
5515at6231	Complete
5517at6231	Complete
5521at6231	Complete
5522at6231	Duplicated
5522at6231	Duplicated
5526at6231	Complete
5535at6231	Complete
5541at6231	Complete
5542at6231	Complete
5545at6231	Complete
5548at6231	Complete
5556at6231	Complete
5559at6231	Complete
5566at6231	Complete
5569at6231	Complete
5572at6231	Complete
5574at6231	Complete
5576at6231	Complete
5578at6231	Complete
5579at6231	Complete
5581at6231	Missing
5585at6231	Complete
5594at6231	Missing
5597at6231	Complete
5598at6231	Complete
5600at6231	Complete
5607at6231	Complete
5608at6231	Complete
5610at6231	Complete
5611at6231	Complete
5614at6231	Complete
5616at6231	Complete
5621at6231	Complete
5626at6231	Complete
5634at6231	Complete
5642at6231	Complete
5643at6231	Complete
5647at6231	Complete
5648at6231	Complete
5652at6231	Complete
5655at6231	Complete
5660at6231	Complete
5664at6231	Complete
5668at6231	Missing
5671at6231	Complete
5676at6231	Complete
5680at6231	Complete
5682at6231	Complete
5685at6231	Complete
5693at6231	Complete
5694at6231	Complete
5703at6231	Complete
5705at6231	Complete
5707at6231	Complete
5711at6231	Complete
5714at6231	Complete
5715at6231	Complete
5717at6231	Complete
5718at6231	Complete
5725at6231	Complete
5726at6231	Complete
5733at6231	Complete
5737at6231	Complete
5739at6231	Complete
5740at6231	Complete
5741at6231	Complete
5748at6231	Complete
5750at6231	Complete
5752at6231	Complete
5754at6231	Missing
5755at6231	Complete
5761at6231	Complete
5767at6231	Complete
5769at6231	Complete
5770at6231	Complete
5771at6231	Complete
5773at6231	Complete
5779at6231	Complete
5785at6231	Complete
5787at6231	Fragmented
5789at6231	Complete
5792at6231	Complete
5793at6231	Complete
5799at6231	Complete
5800at6231	Complete
5805at6231	Complete
5806at6231	Complete
5807at6231	Missing
5811at6231	Fragmented
5812at6231	Missing
5813at6231	Missing
5818at6231	Complete
5822at6231	Complete
5827at6231	Complete
5833at6231	Missing
5834at6231	Complete
5839at6231	Missing
5842at6231	Complete
5844at6231	Complete
5849at6231	Complete
5854at6231	Complete
5855at6231	Duplicated
5855at6231	Duplicated
5856at6231	Complete
5858at6231	Duplicated
5858at6231	Duplicated
5862at6231	Complete
5864at6231	Complete
5868at6231	Complete
5869at6231	Complete
5872at6231	Missing
5875at6231	Duplicated
5875at6231	Duplicated
5879at6231	Complete
5882at6231	Complete
5885at6231	Complete
5888at6231	Duplicated
5888at6231	Duplicated
5891at6231	Complete
5892at6231	Complete
5895at6231	Complete
5900at6231	Complete
5901at6231	Duplicated
5901at6231	Duplicated
5902at6231	Complete
5909at6231	Complete
5911at6231	Complete
5913at6231	Complete
5915at6231	Complete
5916at6231	Complete
5919at6231	Complete
5923at6231	Complete
5925at6231	Complete
5928at6231	Complete
5930at6231	Complete
5935at6231	Complete
5945at6231	Complete
5947at6231	Complete
5952at6231	Complete
5957at6231	Duplicated
5957at6231	Duplicated
5962at6231	Duplicated
5962at6231	Duplicated
5965at6231	Complete
5974at6231	Complete
5977at6231	Complete
5978at6231	Complete
5979at6231	Complete
5988at6231	Complete
5993at6231	Missing
5996at6231	Complete
5997at6231	Complete
5999at6231	Missing
6012at6231	Duplicated
6012at6231	Duplicated
6021at6231	Complete
6022at6231	Duplicated
6022at6231	Duplicated
6023at6231	Complete
6028at6231	Complete
6031at6231	Missing
6032at6231	Complete
6036at6231	Complete
6037at6231	Complete
6041at6231	Complete
6046at6231	Missing
6052at6231	Complete
6057at6231	Complete
6060at6231	Duplicated
6060at6231	Duplicated
6065at6231	Complete
6068at6231	Missing
6080at6231	Complete
6081at6231	Complete
6082at6231	Complete
6083at6231	Complete
6093at6231	Complete
6102at6231	Complete
6103at6231	Complete
6104at6231	Complete
6105at6231	Complete
6106at6231	Complete
6111at6231	Complete
6115at6231	Complete
6122at6231	Complete
6127at6231	Missing
6132at6231	Complete
6134at6231	Complete
6137at6231	Complete
6138at6231	Complete
6146at6231	Complete
6148at6231	Complete
6156at6231	Missing
6161at6231	Complete
6167at6231	Complete
6168at6231	Complete
6172at6231	Complete
6176at6231	Complete
6182at6231	Complete
6186at6231	Complete
6192at6231	Complete
6193at6231	Complete
6195at6231	Complete
6197at6231	Complete
6202at6231	Complete
6207at6231	Duplicated
6207at6231	Duplicated
6209at6231	Complete
6210at6231	Complete
6214at6231	Complete
6218at6231	Complete
6222at6231	Complete
6224at6231	Complete
6233at6231	Complete
6234at6231	Complete
6237at6231	Complete
6240at6231	Complete
6246at6231	Complete
6250at6231	Complete
6254at6231	Complete
6265at6231	Complete
6268at6231	Complete
6269at6231	Complete
6270at6231	Complete
6282at6231	Complete
6293at6231	Complete
6299at6231	Missing
6300at6231	Complete
6302at6231	Complete
6303at6231	Complete
6305at6231	Complete
6307at6231	Complete
6309at6231	Complete
6310at6231	Complete
6311at6231	Complete
6318at6231	Complete
6328at6231	Complete
6333at6231	Complete
6338at6231	Complete
6340at6231	Complete
6348at6231	Complete
6350at6231	Complete
6354at6231	Complete
6359at6231	Complete
6360at6231	Complete
6364at6231	Complete
6366at6231	Complete
6374at6231	Complete
6379at6231	Complete
6387at6231	Complete
6402at6231	Complete
6415at6231	Complete
6418at6231	Complete
6423at6231	Missing
6427at6231	Complete
6434at6231	Complete
6438at6231	Complete
6439at6231	Complete
6440at6231	Missing
6448at6231	Complete
6451at6231	Complete
6462at6231	Complete
6476at6231	Complete
6479at6231	Complete
6481at6231	Complete
6482at6231	Complete
6487at6231	Complete
6496at6231	Complete
6503at6231	Complete
6504at6231	Fragmented
6507at6231	Missing
6514at6231	Complete
6523at6231	Complete
6531at6231	Missing
6532at6231	Complete
6538at6231	Complete
6551at6231	Missing
6553at6231	Complete
6557at6231	Complete
6566at6231	Complete
6569at6231	Duplicated
6569at6231	Duplicated
6570at6231	Complete
6571at6231	Complete
6590at6231	Complete
6594at6231	Missing
6597at6231	Complete
6599at6231	Complete
6600at6231	Complete
6601at6231	Complete
6610at6231	Fragmented
6614at6231	Complete
6628at6231	Complete
6630at6231	Complete
6634at6231	Complete
6635at6231	Complete
6636at6231	Complete
6637at6231	Complete
6642at6231	Complete
6643at6231	Complete
6649at6231	Complete
6652at6231	Complete
6653at6231	Complete
6662at6231	Complete
6663at6231	Complete
6666at6231	Complete
6671at6231	Complete
6673at6231	Complete
6675at6231	Complete
6678at6231	Complete
6679at6231	Duplicated
6679at6231	Duplicated
6683at6231	Complete
6686at6231	Complete
6687at6231	Missing
6689at6231	Complete
6690at6231	Complete
6693at6231	Complete
6697at6231	Complete
6703at6231	Duplicated
6703at6231	Duplicated
6704at6231	Fragmented
6706at6231	Complete
6707at6231	Complete
6708at6231	Complete
6709at6231	Complete
6711at6231	Complete
6716at6231	Complete
6723at6231	Complete
6725at6231	Missing
6734at6231	Missing
6736at6231	Complete
6740at6231	Missing
6743at6231	Complete
6745at6231	Complete
6747at6231	Complete
6752at6231	Complete
6753at6231	Complete
6756at6231	Complete
6757at6231	Complete
6764at6231	Complete
6765at6231	Complete
6766at6231	Missing
6768at6231	Complete
6772at6231	Complete
6777at6231	Missing
6778at6231	Complete
6783at6231	Complete
6794at6231	Complete
6806at6231	Complete
6812at6231	Complete
6813at6231	Complete
6815at6231	Complete
6816at6231	Complete
6824at6231	Complete
6826at6231	Complete
6827at6231	Complete
6830at6231	Complete
6833at6231	Complete
6835at6231	Complete
6838at6231	Complete
6843at6231	Complete
6846at6231	Complete
6848at6231	Duplicated
6848at6231	Duplicated
6851at6231	Complete
6857at6231	Complete
6860at6231	Complete
6861at6231	Complete
6862at6231	Complete
6875at6231	Complete
6876at6231	Complete
6877at6231	Missing
6879at6231	Complete
6880at6231	Complete
6886at6231	Complete
6888at6231	Complete
6896at6231	Complete
6898at6231	Complete
6900at6231	Complete
6902at6231	Complete
6907at6231	Complete
6910at6231	Complete
6914at6231	Missing
6917at6231	Complete
6919at6231	Complete
6921at6231	Complete
6924at6231	Complete
6932at6231	Complete
6935at6231	Complete
6937at6231	Complete
6938at6231	Complete
6941at6231	Complete
6942at6231	Complete
6943at6231	Complete
6945at6231	Complete
6946at6231	Complete
6947at6231	Missing
6949at6231	Complete
6958at6231	Missing
6960at6231	Complete
6967at6231	Complete
6977at6231	Duplicated
6977at6231	Duplicated
6979at6231	Complete
6984at6231	Complete
6986at6231	Complete
6989at6231	Complete
6991at6231	Complete
6994at6231	Complete
6997at6231	Complete
6998at6231	Complete
7002at6231	Complete
7003at6231	Complete
7004at6231	Complete
7005at6231	Complete
7007at6231	Complete
7008at6231	Complete
7009at6231	Complete
7010at6231	Complete
7011at6231	Missing
7012at6231	Complete
7020at6231	Complete
7026at6231	Complete
7029at6231	Complete
7033at6231	Complete
7045at6231	Fragmented
7046at6231	Complete
7050at6231	Complete
7056at6231	Complete
7061at6231	Complete
7063at6231	Duplicated
7063at6231	Duplicated
7066at6231	Missing
7068at6231	Missing
7071at6231	Duplicated
7071at6231	Duplicated
7076at6231	Complete
7082at6231	Complete
7086at6231	Duplicated
7086at6231	Duplicated
7088at6231	Complete
7089at6231	Complete
7092at6231	Missing
7094at6231	Complete
7106at6231	Complete
7108at6231	Complete
7109at6231	Complete
7110at6231	Complete
7114at6231	Complete
7116at6231	Complete
7119at6231	Complete
7123at6231	Complete
7125at6231	Complete
7127at6231	Missing
7130at6231	Complete
7146at6231	Complete
7148at6231	Fragmented
7151at6231	Complete
7157at6231	Complete
7161at6231	Complete
7163at6231	Complete
7169at6231	Complete
7170at6231	Complete
7172at6231	Complete
7175at6231	Complete
7182at6231	Complete
7183at6231	Complete
7186at6231	Complete
7187at6231	Missing
7196at6231	Complete
7197at6231	Complete
7201at6231	Missing
7202at6231	Complete
7205at6231	Complete
7210at6231	Complete
7212at6231	Missing
7213at6231	Complete
7216at6231	Complete
7219at6231	Complete
7220at6231	Complete
7223at6231	Complete
7224at6231	Complete
7225at6231	Complete
7230at6231	Complete
7232at6231	Duplicated
7232at6231	Duplicated
7234at6231	Missing
7246at6231	Complete
7250at6231	Complete
7251at6231	Complete
7252at6231	Complete
7258at6231	Complete
7260at6231	Complete
7264at6231	Complete
7265at6231	Complete
7266at6231	Complete
7269at6231	Duplicated
7269at6231	Duplicated
7275at6231	Complete
7276at6231	Complete
7278at6231	Missing
7279at6231	Complete
7280at6231	Complete
7281at6231	Complete
7285at6231	Complete
7286at6231	Complete
7287at6231	Complete
7288at6231	Complete
7289at6231	Complete
7292at6231	Complete
7293at6231	Complete
7295at6231	Complete
7299at6231	Complete
7301at6231	Complete
7302at6231	Complete
7305at6231	Complete
7311at6231	Complete
7318at6231	Missing
7319at6231	Complete
7322at6231	Complete
7325at6231	Complete
7327at6231	Complete
7328at6231	Complete
7330at6231	Complete
7340at6231	Complete
7345at6231	Complete
7347at6231	Missing
7351at6231	Complete
7352at6231	Complete
7353at6231	Complete
7363at6231	Complete
7367at6231	Complete
7371at6231	Missing
7381at6231	Complete
7384at6231	Missing
7385at6231	Complete
7393at6231	Complete
7401at6231	Complete
7402at6231	Complete
7414at6231	Complete
7416at6231	Complete
7418at6231	Complete
7419at6231	Complete
7422at6231	Complete
7423at6231	Complete
7424at6231	Duplicated
7424at6231	Duplicated
7430at6231	Complete
7447at6231	Complete
7449at6231	Complete
7460at6231	Complete
7469at6231	Complete
7473at6231	Complete
7474at6231	Complete
7475at6231	Complete
7476at6231	Complete
7478at6231	Complete
7479at6231	Complete
7480at6231	Complete
7481at6231	Complete
7486at6231	Complete
7490at6231	Complete
7492at6231	Complete
7500at6231	Complete
7507at6231	Duplicated
7507at6231	Duplicated
7511at6231	Complete
7519at6231	Complete
7520at6231	Complete
7521at6231	Complete
7524at6231	Complete
7525at6231	Complete
7526at6231	Complete
7528at6231	Complete
7539at6231	Missing
7540at6231	Complete
7546at6231	Complete
7555at6231	Complete
7557at6231	Complete
7558at6231	Missing
7560at6231	Missing
7561at6231	Complete
7565at6231	Fragmented
7566at6231	Complete
7571at6231	Complete
7573at6231	Complete
7579at6231	Complete
7586at6231	Fragmented
7591at6231	Complete
7601at6231	Complete
7606at6231	Missing
7612at6231	Complete
7615at6231	Complete
7617at6231	Complete
7626at6231	Complete
7627at6231	Complete
7628at6231	Complete
7633at6231	Complete
7636at6231	Missing
7637at6231	Complete
7651at6231	Complete
7662at6231	Complete
7663at6231	Missing
7664at6231	Complete
7665at6231	Missing
7669at6231	Complete
7670at6231	Complete
7672at6231	Fragmented
7674at6231	Complete
7675at6231	Complete
7678at6231	Complete
7681at6231	Complete
7689at6231	Complete
7696at6231	Complete
7697at6231	Complete
7698at6231	Complete
7701at6231	Complete
7702at6231	Missing
7703at6231	Complete
7706at6231	Complete
7707at6231	Complete
7713at6231	Complete
7716at6231	Complete
7720at6231	Complete
7729at6231	Complete
7736at6231	Complete
7738at6231	Complete
7743at6231	Missing
7746at6231	Complete
7752at6231	Complete
7761at6231	Missing
7763at6231	Missing
7764at6231	Complete
7772at6231	Missing
7788at6231	Complete
7795at6231	Complete
7800at6231	Missing
7806at6231	Complete
7810at6231	Complete
7811at6231	Complete
7814at6231	Complete
7824at6231	Complete
7825at6231	Complete
7829at6231	Complete
7830at6231	Complete
7835at6231	Fragmented
7839at6231	Complete
7845at6231	Complete
7847at6231	Complete
7849at6231	Complete
7851at6231	Complete
7866at6231	Complete
7880at6231	Duplicated
7880at6231	Duplicated
7884at6231	Complete
7885at6231	Complete
7888at6231	Complete
7889at6231	Complete
7891at6231	Complete
7895at6231	Complete
7899at6231	Complete
7900at6231	Missing
7908at6231	Complete
7912at6231	Complete
7913at6231	Complete
7921at6231	Complete
7926at6231	Complete
7927at6231	Missing
7936at6231	Complete
7942at6231	Complete
7943at6231	Complete
7954at6231	Missing
7955at6231	Complete
7956at6231	Complete
7961at6231	Complete
7970at6231	Complete
7975at6231	Complete
7983at6231	Complete
7984at6231	Complete
7987at6231	Complete
7991at6231	Complete
7992at6231	Duplicated
7992at6231	Duplicated
7993at6231	Complete
8002at6231	Complete
8005at6231	Complete
8006at6231	Complete
8007at6231	Duplicated
8007at6231	Duplicated
8007at6231	Duplicated
8009at6231	Complete
8019at6231	Complete
8020at6231	Complete
8021at6231	Fragmented
8025at6231	Complete
8033at6231	Complete
8036at6231	Complete
8037at6231	Complete
8038at6231	Complete
8040at6231	Duplicated
8040at6231	Duplicated
8044at6231	Complete
8052at6231	Complete
8055at6231	Complete
8058at6231	Complete
8060at6231	Complete
8061at6231	Complete
8063at6231	Complete
8068at6231	Complete
8072at6231	Complete
8073at6231	Complete
8081at6231	Complete
8084at6231	Complete
8086at6231	Complete
8087at6231	Complete
8088at6231	Complete
8090at6231	Complete
8093at6231	Complete
8094at6231	Complete
8097at6231	Complete
8107at6231	Complete
8110at6231	Complete
8116at6231	Complete
8117at6231	Complete
8121at6231	Missing
8124at6231	Complete
8128at6231	Complete
8130at6231	Complete
8131at6231	Complete
8132at6231	Missing
8134at6231	Missing
8139at6231	Complete
8146at6231	Complete
8153at6231	Complete
8155at6231	Missing
8156at6231	Duplicated
8156at6231	Duplicated
8164at6231	Complete
8183at6231	Complete
8184at6231	Complete
8187at6231	Complete
8190at6231	Fragmented
8194at6231	Complete
8195at6231	Duplicated
8195at6231	Duplicated
8207at6231	Complete
8215at6231	Complete
8219at6231	Complete
8221at6231	Fragmented
8225at6231	Duplicated
8225at6231	Duplicated
8228at6231	Complete
8229at6231	Complete
8231at6231	Complete
8232at6231	Complete
8234at6231	Missing
8238at6231	Complete
8242at6231	Complete
8246at6231	Complete
8249at6231	Complete
8250at6231	Complete
8258at6231	Complete
8273at6231	Complete
8275at6231	Complete
8280at6231	Complete
8282at6231	Missing
8283at6231	Complete
8288at6231	Complete
8294at6231	Complete
8295at6231	Complete
8300at6231	Complete
8301at6231	Missing
8304at6231	Complete
8309at6231	Duplicated
8309at6231	Duplicated
8312at6231	Complete
8314at6231	Complete
8316at6231	Complete
8317at6231	Complete
8326at6231	Complete
8328at6231	Complete
8329at6231	Complete
8337at6231	Missing
8340at6231	Missing
8341at6231	Complete
8342at6231	Complete
8344at6231	Complete
8348at6231	Complete
8361at6231	Missing
8362at6231	Duplicated
8362at6231	Duplicated
8362at6231	Duplicated
8363at6231	Complete
8377at6231	Complete
8379at6231	Complete
8383at6231	Complete
8386at6231	Complete
8392at6231	Complete
8395at6231	Complete
8399at6231	Complete
8408at6231	Complete
8417at6231	Complete
8422at6231	Complete
8433at6231	Complete
8446at6231	Complete
8447at6231	Complete
8448at6231	Complete
8449at6231	Complete
8450at6231	Duplicated
8450at6231	Duplicated
8452at6231	Complete
8453at6231	Complete
8456at6231	Complete
8457at6231	Complete
8467at6231	Complete
8469at6231	Missing
8471at6231	Complete
8473at6231	Missing
8476at6231	Complete
8478at6231	Duplicated
8478at6231	Duplicated
8480at6231	Complete
8482at6231	Complete
8486at6231	Complete
8491at6231	Missing
8492at6231	Complete
8494at6231	Missing
8502at6231	Complete
8505at6231	Missing
8506at6231	Complete
8508at6231	Complete
8511at6231	Complete
8517at6231	Complete
8518at6231	Complete
8519at6231	Complete
8522at6231	Complete
8545at6231	Complete
8552at6231	Complete
8556at6231	Complete
8560at6231	Duplicated
8560at6231	Duplicated
8561at6231	Complete
8565at6231	Complete
8569at6231	Complete
8577at6231	Complete
8579at6231	Complete
8581at6231	Fragmented
8588at6231	Complete
8595at6231	Complete
8601at6231	Complete
8602at6231	Complete
8603at6231	Complete
8604at6231	Complete
8614at6231	Complete
8615at6231	Complete
8618at6231	Complete
8619at6231	Complete
8622at6231	Missing
8625at6231	Duplicated
8625at6231	Duplicated
8636at6231	Complete
8639at6231	Complete
8643at6231	Complete
8647at6231	Complete
8654at6231	Complete
8664at6231	Complete
8669at6231	Missing
8674at6231	Complete
8675at6231	Missing
8676at6231	Missing
8679at6231	Complete
8687at6231	Complete
8691at6231	Complete
8692at6231	Complete
8700at6231	Complete
8708at6231	Complete
8712at6231	Complete
8714at6231	Complete
8732at6231	Complete
8736at6231	Missing
8737at6231	Complete
8739at6231	Duplicated
8739at6231	Duplicated
8742at6231	Complete
8746at6231	Complete
8749at6231	Complete
8750at6231	Complete
8753at6231	Duplicated
8753at6231	Duplicated
8755at6231	Duplicated
8755at6231	Duplicated
8755at6231	Duplicated
8765at6231	Complete
8767at6231	Complete
8768at6231	Complete
8774at6231	Complete
8776at6231	Complete
8777at6231	Complete
8780at6231	Complete
8781at6231	Complete
8794at6231	Complete
8796at6231	Complete
8799at6231	Complete
8802at6231	Complete
8807at6231	Missing
8810at6231	Complete
8817at6231	Complete
8827at6231	Complete
8834at6231	Complete
8837at6231	Complete
8842at6231	Complete
8846at6231	Complete
8850at6231	Complete
8855at6231	Complete
8856at6231	Complete
8862at6231	Duplicated
8862at6231	Duplicated
8866at6231	Missing
8869at6231	Complete
8878at6231	Missing
8879at6231	Complete
8888at6231	Complete
8889at6231	Complete
8893at6231	Missing
8897at6231	Complete
8902at6231	Complete
8911at6231	Complete
8914at6231	Complete
8917at6231	Complete
8918at6231	Complete
8926at6231	Complete
8934at6231	Complete
8945at6231	Complete
8946at6231	Complete
8949at6231	Complete
8958at6231	Complete
8969at6231	Complete
8983at6231	Complete
8994at6231	Complete
9000at6231	Complete
9003at6231	Complete
9005at6231	Complete
9008at6231	Complete
9014at6231	Duplicated
9014at6231	Duplicated
9019at6231	Complete
9039at6231	Complete
9040at6231	Complete
9041at6231	Duplicated
9041at6231	Duplicated
9042at6231	Complete
9048at6231	Complete
9049at6231	Complete
9051at6231	Missing
9055at6231	Complete
9059at6231	Missing
9060at6231	Duplicated
9060at6231	Duplicated
9066at6231	Complete
9072at6231	Complete
9077at6231	Missing
9079at6231	Complete
9081at6231	Duplicated
9081at6231	Duplicated
9082at6231	Complete
9092at6231	Missing
9097at6231	Complete
9098at6231	Complete
9099at6231	Missing
9118at6231	Missing
9120at6231	Complete
9125at6231	Complete
9126at6231	Complete
9138at6231	Complete
9150at6231	Complete
9163at6231	Complete
9164at6231	Complete
9166at6231	Complete
9170at6231	Complete
9173at6231	Complete
9183at6231	Complete
9186at6231	Complete
9187at6231	Complete
9188at6231	Complete
9192at6231	Complete
9194at6231	Complete
9200at6231	Complete
9206at6231	Complete
9208at6231	Complete
9213at6231	Complete
9221at6231	Complete
9229at6231	Complete
9236at6231	Complete
9240at6231	Complete
9243at6231	Complete
9244at6231	Complete
9253at6231	Complete
9257at6231	Complete
9260at6231	Complete
9262at6231	Complete
9263at6231	Complete
9264at6231	Complete
9270at6231	Complete
9275at6231	Complete
9277at6231	Complete
9278at6231	Complete
9279at6231	Complete
9280at6231	Complete
9287at6231	Complete
9289at6231	Fragmented
9299at6231	Complete
9300at6231	Complete
9313at6231	Complete
9321at6231	Complete
9327at6231	Complete
9328at6231	Complete
9329at6231	Complete
9332at6231	Complete
9333at6231	Complete
9335at6231	Complete
9339at6231	Missing
9343at6231	Complete
9344at6231	Complete
9354at6231	Complete
9367at6231	Duplicated
9367at6231	Duplicated
9370at6231	Complete
9386at6231	Complete
9387at6231	Complete
9390at6231	Complete
9393at6231	Missing
9403at6231	Complete
9408at6231	Complete
9411at6231	Complete
9425at6231	Complete
9436at6231	Complete
9440at6231	Complete
9441at6231	Fragmented
9443at6231	Complete
9447at6231	Complete
9448at6231	Complete
9451at6231	Complete
9453at6231	Complete
9458at6231	Complete
9463at6231	Complete
9466at6231	Complete
9467at6231	Complete
9478at6231	Complete
9486at6231	Complete
9489at6231	Complete
9491at6231	Duplicated
9491at6231	Duplicated
9494at6231	Complete
9499at6231	Complete
9500at6231	Complete
9504at6231	Complete
9512at6231	Complete
9515at6231	Missing
9516at6231	Complete
9523at6231	Complete
9526at6231	Complete
9528at6231	Missing
9532at6231	Complete
9534at6231	Complete
9541at6231	Complete
9543at6231	Complete
9547at6231	Complete
9548at6231	Complete
9551at6231	Complete
9555at6231	Complete
9557at6231	Complete
9559at6231	Complete
9563at6231	Complete
9564at6231	Complete
9566at6231	Missing
9574at6231	Complete
9579at6231	Complete
9582at6231	Missing
9588at6231	Complete
9597at6231	Complete
9611at6231	Complete
9613at6231	Complete
9614at6231	Complete
9615at6231	Missing
9618at6231	Complete
9627at6231	Fragmented
9630at6231	Complete
9632at6231	Complete
9639at6231	Complete
9640at6231	Complete
9641at6231	Complete
9649at6231	Complete
9651at6231	Complete
9657at6231	Complete
9662at6231	Duplicated
9662at6231	Duplicated
9669at6231	Complete
9670at6231	Duplicated
9670at6231	Duplicated
9671at6231	Complete
9672at6231	Complete
9676at6231	Complete
9677at6231	Complete
9681at6231	Complete
9682at6231	Complete
9693at6231	Missing
9714at6231	Complete
9717at6231	Missing
9719at6231	Complete
9736at6231	Complete
9739at6231	Complete
9748at6231	Complete
9774at6231	Complete
9785at6231	Complete
9788at6231	Complete
9792at6231	Complete
9802at6231	Complete
9816at6231	Complete
9828at6231	Complete
9838at6231	Missing
9840at6231	Complete
9847at6231	Missing
9850at6231	Complete
9857at6231	Complete
9875at6231	Fragmented
9896at6231	Complete
9898at6231	Complete
9899at6231	Complete
9903at6231	Complete
9915at6231	Complete
9922at6231	Complete
9923at6231	Missing
9936at6231	Complete
9937at6231	Complete
9938at6231	Complete
9940at6231	Complete
9946at6231	Complete
9951at6231	Complete
9952at6231	Complete
9954at6231	Missing
9956at6231	Complete
9959at6231	Missing
9967at6231	Complete
9968at6231	Complete
9976at6231	Complete
9986at6231	Complete
9987at6231	Complete
9998at6231	Complete
9999at6231	Complete
10010at6231	Complete
10011at6231	Complete
10018at6231	Complete
10021at6231	Complete
10025at6231	Complete
10032at6231	Complete
10044at6231	Complete
10045at6231	Complete
10059at6231	Missing
10063at6231	Complete
10068at6231	Complete
10076at6231	Complete
10081at6231	Missing
10084at6231	Complete
10099at6231	Complete
10100at6231	Complete
10117at6231	Complete
10121at6231	Complete
10126at6231	Complete
10127at6231	Complete
10128at6231	Missing
10134at6231	Complete
10139at6231	Complete
10150at6231	Complete
10152at6231	Complete
10161at6231	Complete
10165at6231	Complete
10170at6231	Complete
10173at6231	Complete
10177at6231	Complete
10180at6231	Complete
10185at6231	Complete
10190at6231	Complete
10196at6231	Complete
10197at6231	Complete
10222at6231	Complete
10233at6231	Complete
10237at6231	Duplicated
10237at6231	Duplicated
10246at6231	Missing
10249at6231	Complete
10251at6231	Complete
10258at6231	Complete
10259at6231	Complete
10260at6231	Complete
10271at6231	Complete
10273at6231	Missing
10278at6231	Missing
10279at6231	Complete
10289at6231	Complete
10294at6231	Duplicated
10294at6231	Duplicated
10298at6231	Complete
10307at6231	Fragmented
10313at6231	Complete
10317at6231	Missing
10321at6231	Complete
10323at6231	Complete
10325at6231	Complete
10340at6231	Complete
10341at6231	Complete
10344at6231	Missing
10350at6231	Complete
10353at6231	Complete
10354at6231	Complete
10356at6231	Duplicated
10356at6231	Duplicated
10373at6231	Complete
10379at6231	Complete
10388at6231	Complete
10389at6231	Complete
10416at6231	Complete
10426at6231	Missing
10441at6231	Complete
10448at6231	Complete
10449at6231	Complete
10450at6231	Complete
10461at6231	Complete
10463at6231	Complete
10464at6231	Complete
10466at6231	Complete
10473at6231	Complete
10497at6231	Complete
10498at6231	Complete
10510at6231	Missing
10513at6231	Complete
10521at6231	Complete
10522at6231	Complete
10532at6231	Complete
10534at6231	Complete
10537at6231	Complete
10541at6231	Complete
10545at6231	Complete
10550at6231	Complete
10555at6231	Complete
10562at6231	Complete
10575at6231	Complete
10584at6231	Complete
10610at6231	Complete
10611at6231	Duplicated
10611at6231	Duplicated
10615at6231	Duplicated
10615at6231	Duplicated
10625at6231	Complete
10627at6231	Complete
10631at6231	Complete
10640at6231	Complete
10655at6231	Missing
10661at6231	Complete
10665at6231	Missing
10678at6231	Complete
10679at6231	Complete
10686at6231	Complete
10698at6231	Complete
10699at6231	Complete
10702at6231	Duplicated
10702at6231	Duplicated
10705at6231	Complete
10708at6231	Complete
10709at6231	Complete
10710at6231	Complete
10717at6231	Complete
10732at6231	Complete
10735at6231	Complete
10741at6231	Complete
10750at6231	Complete
10755at6231	Complete
10757at6231	Complete
10761at6231	Complete
10769at6231	Duplicated
10769at6231	Duplicated
10777at6231	Complete
10780at6231	Complete
10791at6231	Missing
10794at6231	Complete
10803at6231	Complete
10821at6231	Complete
10822at6231	Complete
10827at6231	Complete
10848at6231	Complete
10853at6231	Complete
10864at6231	Complete
10883at6231	Complete
10897at6231	Complete
10898at6231	Complete
10907at6231	Complete
10910at6231	Missing
10911at6231	Complete
10918at6231	Complete
10928at6231	Complete
10929at6231	Complete
10935at6231	Complete
10953at6231	Complete
10958at6231	Complete
10961at6231	Missing
10962at6231	Complete
10979at6231	Complete
10980at6231	Complete
10987at6231	Complete
11007at6231	Complete
11021at6231	Complete
11034at6231	Complete
11036at6231	Complete
11044at6231	Missing
11046at6231	Complete
11066at6231	Duplicated
11066at6231	Duplicated
11082at6231	Complete
11086at6231	Complete
11111at6231	Complete
11112at6231	Complete
11115at6231	Missing
11124at6231	Complete
11126at6231	Complete
11127at6231	Missing
11144at6231	Complete
11158at6231	Complete
11173at6231	Complete
11175at6231	Complete
11178at6231	Complete
11179at6231	Complete
11183at6231	Missing
11184at6231	Missing
11187at6231	Complete
11189at6231	Complete
11191at6231	Complete
11192at6231	Complete
11194at6231	Complete
11201at6231	Complete
11227at6231	Complete
11229at6231	Complete
11244at6231	Missing
11250at6231	Complete
11255at6231	Complete
11259at6231	Missing
11267at6231	Complete
11289at6231	Complete
11293at6231	Complete
11295at6231	Complete
11297at6231	Fragmented
11301at6231	Complete
11303at6231	Complete
11307at6231	Complete
11314at6231	Missing
11318at6231	Complete
11327at6231	Missing
11344at6231	Complete
11350at6231	Complete
11363at6231	Complete
11367at6231	Complete
11372at6231	Complete
11382at6231	Complete
11385at6231	Missing
11388at6231	Missing
11397at6231	Complete
11408at6231	Complete
11409at6231	Complete
11412at6231	Complete
11417at6231	Complete
11433at6231	Complete
11440at6231	Missing
11490at6231	Complete
11499at6231	Missing
13891at6231	Complete

### Sheet: Table S29
Full list of BUSCO genes for the H. contortus Falcon-unzip assembly
# BUSCO version is: 4.1.4
# The lineage dataset is: nematoda_odb10 (number of species: 7, number of BUSCOs: 3131)
# Busco id	Status
0at6231	Complete
4at6231	Complete
6at6231	Complete
7at6231	Complete
9at6231	Duplicated
9at6231	Duplicated
18at6231	Complete
19at6231	Complete
20at6231	Complete
21at6231	Complete
22at6231	Complete
23at6231	Complete
25at6231	Missing
28at6231	Complete
29at6231	Complete
31at6231	Complete
32at6231	Missing
35at6231	Complete
39at6231	Missing
40at6231	Complete
43at6231	Complete
45at6231	Complete
48at6231	Complete
49at6231	Complete
55at6231	Complete
57at6231	Complete
60at6231	Complete
63at6231	Missing
65at6231	Complete
67at6231	Complete
68at6231	Complete
72at6231	Complete
74at6231	Complete
76at6231	Complete
86at6231	Complete
88at6231	Complete
90at6231	Complete
91at6231	Complete
92at6231	Complete
96at6231	Complete
97at6231	Missing
100at6231	Complete
101at6231	Complete
107at6231	Complete
112at6231	Complete
117at6231	Duplicated
117at6231	Duplicated
119at6231	Complete
121at6231	Complete
125at6231	Complete
127at6231	Complete
131at6231	Complete
132at6231	Complete
137at6231	Complete
139at6231	Complete
144at6231	Complete
146at6231	Complete
147at6231	Complete
149at6231	Complete
151at6231	Complete
152at6231	Duplicated
152at6231	Duplicated
161at6231	Complete
164at6231	Complete
165at6231	Complete
166at6231	Complete
170at6231	Complete
172at6231	Missing
174at6231	Missing
175at6231	Complete
181at6231	Complete
183at6231	Complete
184at6231	Complete
185at6231	Complete
189at6231	Complete
190at6231	Complete
194at6231	Complete
196at6231	Complete
197at6231	Complete
198at6231	Complete
199at6231	Complete
201at6231	Complete
204at6231	Complete
210at6231	Complete
211at6231	Complete
216at6231	Complete
217at6231	Complete
219at6231	Complete
223at6231	Missing
225at6231	Complete
229at6231	Complete
232at6231	Complete
233at6231	Complete
238at6231	Missing
241at6231	Duplicated
241at6231	Duplicated
243at6231	Complete
252at6231	Complete
255at6231	Complete
256at6231	Complete
257at6231	Complete
265at6231	Complete
267at6231	Complete
270at6231	Complete
271at6231	Complete
277at6231	Complete
279at6231	Complete
286at6231	Complete
287at6231	Complete
288at6231	Complete
293at6231	Complete
294at6231	Complete
299at6231	Complete
300at6231	Complete
301at6231	Duplicated
301at6231	Duplicated
302at6231	Complete
311at6231	Complete
318at6231	Complete
319at6231	Complete
321at6231	Complete
322at6231	Complete
323at6231	Complete
327at6231	Complete
333at6231	Complete
334at6231	Complete
344at6231	Complete
345at6231	Missing
346at6231	Complete
347at6231	Missing
348at6231	Complete
350at6231	Complete
359at6231	Missing
364at6231	Complete
366at6231	Complete
369at6231	Complete
373at6231	Complete
375at6231	Complete
378at6231	Complete
382at6231	Complete
384at6231	Complete
390at6231	Complete
393at6231	Missing
394at6231	Complete
401at6231	Complete
402at6231	Missing
403at6231	Missing
405at6231	Complete
407at6231	Complete
411at6231	Complete
416at6231	Complete
420at6231	Complete
421at6231	Missing
422at6231	Complete
423at6231	Complete
425at6231	Complete
428at6231	Complete
430at6231	Complete
432at6231	Complete
433at6231	Complete
435at6231	Complete
436at6231	Duplicated
436at6231	Duplicated
438at6231	Complete
439at6231	Complete
442at6231	Complete
446at6231	Complete
450at6231	Complete
451at6231	Missing
452at6231	Complete
454at6231	Complete
455at6231	Complete
458at6231	Missing
459at6231	Missing
461at6231	Complete
462at6231	Duplicated
462at6231	Duplicated
473at6231	Complete
479at6231	Duplicated
479at6231	Duplicated
482at6231	Complete
484at6231	Complete
487at6231	Complete
488at6231	Complete
489at6231	Complete
490at6231	Complete
493at6231	Complete
494at6231	Complete
495at6231	Complete
498at6231	Complete
499at6231	Complete
501at6231	Complete
503at6231	Complete
509at6231	Complete
514at6231	Missing
516at6231	Missing
518at6231	Complete
522at6231	Complete
523at6231	Complete
525at6231	Complete
527at6231	Complete
529at6231	Complete
531at6231	Complete
532at6231	Complete
534at6231	Complete
536at6231	Complete
537at6231	Complete
538at6231	Complete
539at6231	Complete
543at6231	Complete
544at6231	Complete
545at6231	Missing
546at6231	Complete
547at6231	Complete
548at6231	Complete
551at6231	Complete
559at6231	Complete
562at6231	Complete
563at6231	Complete
568at6231	Complete
569at6231	Complete
570at6231	Complete
572at6231	Complete
575at6231	Complete
581at6231	Complete
585at6231	Complete
590at6231	Complete
593at6231	Complete
594at6231	Complete
596at6231	Complete
597at6231	Complete
600at6231	Complete
603at6231	Missing
604at6231	Complete
605at6231	Complete
606at6231	Complete
609at6231	Fragmented
612at6231	Complete
613at6231	Complete
620at6231	Complete
625at6231	Complete
627at6231	Complete
629at6231	Complete
631at6231	Complete
632at6231	Complete
634at6231	Complete
635at6231	Complete
638at6231	Complete
639at6231	Complete
641at6231	Missing
642at6231	Complete
644at6231	Complete
645at6231	Complete
646at6231	Complete
650at6231	Complete
651at6231	Missing
655at6231	Complete
657at6231	Complete
659at6231	Complete
662at6231	Complete
665at6231	Complete
670at6231	Complete
675at6231	Duplicated
675at6231	Duplicated
683at6231	Complete
687at6231	Duplicated
687at6231	Duplicated
689at6231	Complete
690at6231	Complete
693at6231	Missing
700at6231	Complete
701at6231	Complete
702at6231	Complete
704at6231	Complete
708at6231	Complete
710at6231	Complete
712at6231	Complete
714at6231	Complete
716at6231	Complete
718at6231	Complete
721at6231	Complete
722at6231	Complete
724at6231	Complete
725at6231	Missing
726at6231	Complete
728at6231	Fragmented
734at6231	Duplicated
734at6231	Duplicated
735at6231	Complete
736at6231	Complete
737at6231	Complete
740at6231	Complete
741at6231	Complete
743at6231	Complete
746at6231	Complete
747at6231	Complete
748at6231	Complete
751at6231	Complete
753at6231	Complete
754at6231	Complete
755at6231	Complete
759at6231	Complete
762at6231	Missing
764at6231	Complete
765at6231	Complete
772at6231	Complete
774at6231	Duplicated
774at6231	Duplicated
777at6231	Complete
780at6231	Complete
781at6231	Fragmented
782at6231	Complete
785at6231	Missing
786at6231	Missing
787at6231	Complete
788at6231	Complete
790at6231	Complete
792at6231	Complete
794at6231	Complete
798at6231	Complete
800at6231	Complete
801at6231	Complete
802at6231	Complete
803at6231	Complete
810at6231	Missing
813at6231	Complete
814at6231	Missing
815at6231	Complete
816at6231	Complete
817at6231	Complete
818at6231	Complete
821at6231	Complete
825at6231	Complete
826at6231	Complete
829at6231	Complete
831at6231	Complete
833at6231	Complete
837at6231	Complete
838at6231	Complete
842at6231	Complete
844at6231	Complete
845at6231	Missing
846at6231	Complete
849at6231	Duplicated
849at6231	Duplicated
850at6231	Complete
851at6231	Complete
853at6231	Complete
857at6231	Complete
860at6231	Complete
862at6231	Complete
863at6231	Complete
865at6231	Missing
868at6231	Complete
869at6231	Complete
872at6231	Complete
875at6231	Complete
876at6231	Complete
879at6231	Complete
881at6231	Complete
885at6231	Complete
887at6231	Complete
890at6231	Complete
894at6231	Missing
895at6231	Complete
899at6231	Missing
900at6231	Complete
901at6231	Complete
902at6231	Complete
903at6231	Complete
904at6231	Complete
908at6231	Missing
912at6231	Complete
914at6231	Complete
915at6231	Complete
916at6231	Complete
917at6231	Complete
918at6231	Complete
920at6231	Complete
921at6231	Complete
922at6231	Complete
925at6231	Missing
933at6231	Complete
934at6231	Complete
937at6231	Complete
939at6231	Complete
941at6231	Complete
943at6231	Complete
944at6231	Complete
950at6231	Complete
951at6231	Complete
952at6231	Duplicated
952at6231	Duplicated
957at6231	Complete
958at6231	Complete
960at6231	Complete
961at6231	Complete
962at6231	Complete
963at6231	Complete
964at6231	Complete
965at6231	Missing
968at6231	Complete
969at6231	Complete
975at6231	Complete
982at6231	Complete
984at6231	Missing
987at6231	Complete
989at6231	Complete
990at6231	Fragmented
993at6231	Complete
994at6231	Missing
995at6231	Complete
997at6231	Complete
998at6231	Complete
1003at6231	Complete
1008at6231	Complete
1013at6231	Complete
1014at6231	Complete
1016at6231	Complete
1017at6231	Complete
1018at6231	Missing
1019at6231	Complete
1022at6231	Duplicated
1022at6231	Duplicated
1024at6231	Complete
1027at6231	Complete
1030at6231	Complete
1032at6231	Complete
1033at6231	Complete
1034at6231	Complete
1035at6231	Complete
1037at6231	Complete
1038at6231	Complete
1040at6231	Complete
1042at6231	Complete
1045at6231	Complete
1047at6231	Duplicated
1047at6231	Duplicated
1053at6231	Fragmented
1055at6231	Duplicated
1055at6231	Duplicated
1055at6231	Duplicated
1056at6231	Complete
1057at6231	Complete
1060at6231	Complete
1066at6231	Complete
1067at6231	Complete
1072at6231	Complete
1073at6231	Complete
1075at6231	Missing
1076at6231	Complete
1078at6231	Complete
1082at6231	Complete
1083at6231	Complete
1086at6231	Complete
1087at6231	Complete
1088at6231	Complete
1089at6231	Missing
1093at6231	Complete
1099at6231	Missing
1101at6231	Complete
1104at6231	Complete
1105at6231	Duplicated
1105at6231	Duplicated
1109at6231	Complete
1112at6231	Missing
1113at6231	Complete
1115at6231	Complete
1118at6231	Complete
1121at6231	Missing
1122at6231	Complete
1123at6231	Complete
1125at6231	Complete
1128at6231	Complete
1129at6231	Complete
1131at6231	Duplicated
1131at6231	Duplicated
1133at6231	Complete
1134at6231	Complete
1135at6231	Complete
1136at6231	Complete
1138at6231	Complete
1140at6231	Complete
1142at6231	Complete
1144at6231	Complete
1147at6231	Complete
1148at6231	Complete
1150at6231	Complete
1152at6231	Complete
1153at6231	Complete
1155at6231	Complete
1156at6231	Complete
1157at6231	Complete
1158at6231	Complete
1159at6231	Complete
1160at6231	Complete
1161at6231	Complete
1169at6231	Complete
1173at6231	Complete
1174at6231	Complete
1175at6231	Missing
1177at6231	Missing
1179at6231	Complete
1180at6231	Complete
1181at6231	Missing
1182at6231	Complete
1183at6231	Missing
1185at6231	Missing
1187at6231	Complete
1193at6231	Complete
1194at6231	Complete
1196at6231	Complete
1199at6231	Complete
1200at6231	Complete
1202at6231	Complete
1205at6231	Complete
1207at6231	Missing
1211at6231	Missing
1212at6231	Complete
1215at6231	Complete
1219at6231	Complete
1222at6231	Missing
1223at6231	Complete
1228at6231	Complete
1230at6231	Complete
1233at6231	Complete
1235at6231	Complete
1247at6231	Complete
1250at6231	Complete
1252at6231	Complete
1255at6231	Complete
1262at6231	Complete
1263at6231	Fragmented
1264at6231	Missing
1266at6231	Missing
1270at6231	Complete
1272at6231	Complete
1273at6231	Complete
1275at6231	Complete
1278at6231	Complete
1279at6231	Complete
1281at6231	Complete
1285at6231	Complete
1288at6231	Complete
1289at6231	Duplicated
1289at6231	Duplicated
1293at6231	Complete
1294at6231	Missing
1295at6231	Complete
1301at6231	Complete
1304at6231	Complete
1313at6231	Complete
1314at6231	Complete
1315at6231	Complete
1316at6231	Complete
1317at6231	Complete
1318at6231	Complete
1320at6231	Complete
1322at6231	Duplicated
1322at6231	Duplicated
1326at6231	Fragmented
1327at6231	Complete
1328at6231	Complete
1329at6231	Complete
1331at6231	Complete
1332at6231	Complete
1344at6231	Complete
1346at6231	Complete
1347at6231	Complete
1349at6231	Complete
1350at6231	Complete
1352at6231	Complete
1355at6231	Complete
1358at6231	Complete
1360at6231	Complete
1361at6231	Complete
1362at6231	Complete
1366at6231	Complete
1369at6231	Missing
1373at6231	Complete
1374at6231	Complete
1375at6231	Complete
1376at6231	Complete
1377at6231	Complete
1378at6231	Complete
1381at6231	Complete
1383at6231	Complete
1384at6231	Complete
1387at6231	Complete
1389at6231	Complete
1395at6231	Duplicated
1395at6231	Duplicated
1400at6231	Complete
1401at6231	Missing
1404at6231	Complete
1405at6231	Complete
1407at6231	Missing
1409at6231	Complete
1411at6231	Complete
1412at6231	Complete
1413at6231	Complete
1416at6231	Complete
1417at6231	Complete
1427at6231	Complete
1430at6231	Complete
1432at6231	Missing
1434at6231	Complete
1437at6231	Complete
1438at6231	Fragmented
1441at6231	Complete
1444at6231	Complete
1449at6231	Complete
1450at6231	Complete
1452at6231	Complete
1453at6231	Missing
1454at6231	Complete
1457at6231	Complete
1459at6231	Complete
1463at6231	Complete
1466at6231	Complete
1471at6231	Complete
1473at6231	Complete
1477at6231	Complete
1478at6231	Complete
1482at6231	Missing
1484at6231	Complete
1489at6231	Complete
1490at6231	Complete
1491at6231	Complete
1492at6231	Complete
1495at6231	Complete
1498at6231	Complete
1499at6231	Complete
1501at6231	Complete
1504at6231	Complete
1506at6231	Complete
1509at6231	Complete
1511at6231	Complete
1514at6231	Complete
1517at6231	Complete
1518at6231	Complete
1519at6231	Missing
1529at6231	Missing
1530at6231	Duplicated
1530at6231	Duplicated
1533at6231	Fragmented
1535at6231	Complete
1537at6231	Missing
1538at6231	Missing
1541at6231	Duplicated
1541at6231	Duplicated
1543at6231	Complete
1546at6231	Complete
1548at6231	Complete
1549at6231	Duplicated
1549at6231	Duplicated
1551at6231	Complete
1552at6231	Missing
1556at6231	Complete
1561at6231	Complete
1566at6231	Complete
1571at6231	Complete
1572at6231	Complete
1574at6231	Complete
1575at6231	Duplicated
1575at6231	Duplicated
1576at6231	Complete
1587at6231	Complete
1588at6231	Complete
1590at6231	Complete
1592at6231	Missing
1594at6231	Complete
1596at6231	Duplicated
1596at6231	Duplicated
1598at6231	Complete
1601at6231	Complete
1602at6231	Missing
1603at6231	Complete
1604at6231	Complete
1605at6231	Complete
1606at6231	Complete
1608at6231	Complete
1611at6231	Complete
1613at6231	Complete
1616at6231	Complete
1617at6231	Complete
1620at6231	Fragmented
1635at6231	Complete
1636at6231	Complete
1637at6231	Complete
1638at6231	Complete
1639at6231	Complete
1641at6231	Missing
1642at6231	Complete
1643at6231	Complete
1645at6231	Complete
1646at6231	Missing
1647at6231	Complete
1649at6231	Complete
1653at6231	Complete
1656at6231	Complete
1663at6231	Complete
1666at6231	Duplicated
1666at6231	Duplicated
1669at6231	Complete
1670at6231	Complete
1671at6231	Complete
1673at6231	Complete
1676at6231	Complete
1679at6231	Complete
1682at6231	Complete
1683at6231	Complete
1686at6231	Duplicated
1686at6231	Duplicated
1687at6231	Complete
1691at6231	Complete
1695at6231	Complete
1698at6231	Complete
1699at6231	Complete
1701at6231	Complete
1702at6231	Complete
1704at6231	Complete
1705at6231	Complete
1706at6231	Complete
1708at6231	Complete
1712at6231	Complete
1713at6231	Complete
1715at6231	Missing
1717at6231	Complete
1724at6231	Complete
1730at6231	Complete
1739at6231	Complete
1743at6231	Complete
1747at6231	Missing
1750at6231	Complete
1754at6231	Complete
1757at6231	Complete
1759at6231	Complete
1760at6231	Complete
1761at6231	Complete
1762at6231	Complete
1770at6231	Complete
1771at6231	Complete
1778at6231	Complete
1780at6231	Complete
1785at6231	Complete
1792at6231	Complete
1794at6231	Complete
1796at6231	Complete
1797at6231	Complete
1801at6231	Complete
1816at6231	Complete
1817at6231	Complete
1821at6231	Complete
1822at6231	Missing
1823at6231	Complete
1827at6231	Complete
1831at6231	Missing
1835at6231	Complete
1837at6231	Complete
1838at6231	Complete
1843at6231	Complete
1847at6231	Complete
1849at6231	Complete
1852at6231	Complete
1856at6231	Complete
1857at6231	Complete
1865at6231	Complete
1868at6231	Complete
1870at6231	Complete
1871at6231	Duplicated
1871at6231	Duplicated
1872at6231	Complete
1873at6231	Complete
1877at6231	Duplicated
1877at6231	Duplicated
1884at6231	Missing
1885at6231	Complete
1887at6231	Complete
1890at6231	Complete
1894at6231	Duplicated
1894at6231	Duplicated
1895at6231	Complete
1898at6231	Missing
1899at6231	Complete
1900at6231	Complete
1914at6231	Complete
1915at6231	Complete
1918at6231	Complete
1920at6231	Complete
1921at6231	Complete
1927at6231	Complete
1931at6231	Complete
1942at6231	Complete
1952at6231	Complete
1956at6231	Missing
1963at6231	Missing
1964at6231	Complete
1966at6231	Complete
1967at6231	Complete
1968at6231	Complete
1971at6231	Duplicated
1971at6231	Duplicated
1974at6231	Complete
1978at6231	Complete
1979at6231	Complete
1980at6231	Complete
1991at6231	Complete
1998at6231	Missing
2000at6231	Missing
2008at6231	Complete
2012at6231	Complete
2014at6231	Complete
2018at6231	Complete
2019at6231	Complete
2021at6231	Complete
2022at6231	Complete
2023at6231	Complete
2026at6231	Complete
2028at6231	Complete
2032at6231	Complete
2035at6231	Complete
2037at6231	Missing
2038at6231	Complete
2041at6231	Complete
2042at6231	Complete
2052at6231	Complete
2058at6231	Complete
2064at6231	Complete
2072at6231	Complete
2073at6231	Complete
2075at6231	Complete
2077at6231	Complete
2080at6231	Complete
2081at6231	Missing
2085at6231	Complete
2089at6231	Complete
2092at6231	Complete
2093at6231	Complete
2096at6231	Complete
2099at6231	Missing
2100at6231	Complete
2102at6231	Complete
2103at6231	Complete
2104at6231	Missing
2105at6231	Complete
2106at6231	Complete
2107at6231	Complete
2112at6231	Complete
2114at6231	Complete
2115at6231	Complete
2116at6231	Complete
2118at6231	Missing
2119at6231	Complete
2120at6231	Complete
2125at6231	Complete
2126at6231	Missing
2128at6231	Complete
2131at6231	Complete
2132at6231	Complete
2133at6231	Complete
2137at6231	Complete
2152at6231	Complete
2159at6231	Complete
2160at6231	Missing
2163at6231	Complete
2164at6231	Complete
2170at6231	Complete
2173at6231	Complete
2178at6231	Complete
2181at6231	Complete
2182at6231	Complete
2185at6231	Complete
2187at6231	Complete
2198at6231	Complete
2201at6231	Missing
2202at6231	Complete
2204at6231	Complete
2206at6231	Complete
2208at6231	Complete
2209at6231	Complete
2211at6231	Complete
2213at6231	Complete
2220at6231	Complete
2226at6231	Complete
2228at6231	Complete
2229at6231	Complete
2232at6231	Complete
2233at6231	Complete
2236at6231	Duplicated
2236at6231	Duplicated
2236at6231	Duplicated
2238at6231	Complete
2240at6231	Missing
2247at6231	Fragmented
2249at6231	Complete
2251at6231	Complete
2255at6231	Complete
2257at6231	Complete
2263at6231	Complete
2267at6231	Complete
2268at6231	Complete
2270at6231	Complete
2274at6231	Duplicated
2274at6231	Duplicated
2274at6231	Duplicated
2277at6231	Complete
2279at6231	Complete
2281at6231	Duplicated
2281at6231	Duplicated
2281at6231	Duplicated
2281at6231	Duplicated
2281at6231	Duplicated
2285at6231	Complete
2286at6231	Complete
2287at6231	Complete
2288at6231	Fragmented
2294at6231	Complete
2295at6231	Complete
2297at6231	Complete
2299at6231	Complete
2301at6231	Complete
2302at6231	Missing
2304at6231	Complete
2306at6231	Complete
2308at6231	Complete
2311at6231	Complete
2312at6231	Complete
2313at6231	Missing
2316at6231	Complete
2319at6231	Complete
2321at6231	Complete
2324at6231	Complete
2327at6231	Missing
2329at6231	Complete
2332at6231	Missing
2338at6231	Missing
2339at6231	Complete
2341at6231	Missing
2342at6231	Complete
2345at6231	Complete
2351at6231	Complete
2353at6231	Complete
2356at6231	Complete
2357at6231	Complete
2358at6231	Complete
2367at6231	Missing
2368at6231	Complete
2369at6231	Complete
2370at6231	Complete
2378at6231	Complete
2380at6231	Complete
2383at6231	Duplicated
2383at6231	Duplicated
2384at6231	Complete
2387at6231	Complete
2390at6231	Complete
2393at6231	Complete
2401at6231	Complete
2403at6231	Complete
2408at6231	Complete
2409at6231	Complete
2410at6231	Duplicated
2410at6231	Duplicated
2411at6231	Complete
2415at6231	Complete
2418at6231	Complete
2419at6231	Complete
2420at6231	Complete
2422at6231	Missing
2423at6231	Complete
2424at6231	Missing
2426at6231	Complete
2427at6231	Missing
2430at6231	Complete
2431at6231	Complete
2436at6231	Complete
2437at6231	Complete
2441at6231	Complete
2449at6231	Missing
2453at6231	Missing
2454at6231	Complete
2455at6231	Missing
2458at6231	Complete
2460at6231	Complete
2464at6231	Complete
2467at6231	Complete
2469at6231	Complete
2471at6231	Complete
2473at6231	Complete
2474at6231	Complete
2475at6231	Complete
2476at6231	Complete
2478at6231	Complete
2480at6231	Complete
2487at6231	Complete
2494at6231	Complete
2495at6231	Complete
2498at6231	Fragmented
2502at6231	Complete
2515at6231	Complete
2516at6231	Complete
2520at6231	Complete
2523at6231	Complete
2524at6231	Complete
2527at6231	Complete
2531at6231	Complete
2538at6231	Complete
2539at6231	Complete
2544at6231	Complete
2545at6231	Complete
2546at6231	Complete
2547at6231	Missing
2550at6231	Duplicated
2550at6231	Duplicated
2550at6231	Duplicated
2551at6231	Complete
2554at6231	Complete
2557at6231	Complete
2562at6231	Complete
2564at6231	Complete
2565at6231	Complete
2568at6231	Complete
2569at6231	Fragmented
2573at6231	Complete
2574at6231	Complete
2577at6231	Complete
2581at6231	Complete
2582at6231	Complete
2595at6231	Missing
2600at6231	Complete
2601at6231	Complete
2605at6231	Complete
2607at6231	Missing
2611at6231	Complete
2614at6231	Complete
2618at6231	Complete
2622at6231	Complete
2627at6231	Complete
2628at6231	Complete
2629at6231	Complete
2634at6231	Complete
2635at6231	Complete
2639at6231	Complete
2643at6231	Complete
2649at6231	Complete
2650at6231	Complete
2652at6231	Complete
2653at6231	Complete
2660at6231	Complete
2661at6231	Complete
2667at6231	Complete
2668at6231	Complete
2678at6231	Complete
2687at6231	Complete
2689at6231	Complete
2690at6231	Complete
2707at6231	Complete
2710at6231	Complete
2712at6231	Complete
2714at6231	Complete
2725at6231	Complete
2732at6231	Missing
2754at6231	Complete
2756at6231	Complete
2757at6231	Missing
2760at6231	Complete
2761at6231	Complete
2764at6231	Complete
2765at6231	Complete
2769at6231	Complete
2772at6231	Complete
2773at6231	Complete
2774at6231	Complete
2778at6231	Complete
2782at6231	Complete
2786at6231	Complete
2792at6231	Complete
2795at6231	Complete
2800at6231	Missing
2802at6231	Complete
2805at6231	Duplicated
2805at6231	Duplicated
2811at6231	Complete
2815at6231	Complete
2817at6231	Complete
2821at6231	Complete
2830at6231	Complete
2833at6231	Complete
2844at6231	Complete
2845at6231	Complete
2847at6231	Complete
2848at6231	Complete
2858at6231	Complete
2859at6231	Complete
2862at6231	Complete
2865at6231	Missing
2873at6231	Missing
2875at6231	Complete
2877at6231	Complete
2885at6231	Complete
2889at6231	Complete
2890at6231	Complete
2891at6231	Complete
2893at6231	Complete
2896at6231	Missing
2900at6231	Complete
2906at6231	Complete
2914at6231	Complete
2918at6231	Complete
2927at6231	Complete
2931at6231	Complete
2933at6231	Fragmented
2942at6231	Fragmented
2943at6231	Complete
2946at6231	Missing
2948at6231	Complete
2950at6231	Complete
2951at6231	Complete
2952at6231	Complete
2956at6231	Complete
2957at6231	Complete
2959at6231	Complete
2961at6231	Complete
2962at6231	Complete
2965at6231	Complete
2966at6231	Complete
2968at6231	Missing
2969at6231	Complete
2970at6231	Complete
2972at6231	Complete
2982at6231	Complete
2989at6231	Complete
2990at6231	Complete
2991at6231	Missing
2992at6231	Complete
2997at6231	Missing
2999at6231	Complete
3008at6231	Complete
3010at6231	Missing
3012at6231	Complete
3014at6231	Complete
3024at6231	Complete
3031at6231	Missing
3035at6231	Complete
3037at6231	Missing
3039at6231	Complete
3040at6231	Missing
3042at6231	Missing
3045at6231	Complete
3047at6231	Complete
3051at6231	Complete
3058at6231	Complete
3059at6231	Complete
3060at6231	Complete
3063at6231	Missing
3064at6231	Missing
3070at6231	Complete
3072at6231	Complete
3074at6231	Complete
3077at6231	Complete
3084at6231	Complete
3085at6231	Complete
3086at6231	Complete
3088at6231	Duplicated
3088at6231	Duplicated
3089at6231	Complete
3091at6231	Missing
3097at6231	Complete
3103at6231	Complete
3108at6231	Missing
3112at6231	Complete
3122at6231	Complete
3125at6231	Complete
3128at6231	Complete
3129at6231	Complete
3153at6231	Complete
3156at6231	Complete
3157at6231	Duplicated
3157at6231	Duplicated
3158at6231	Complete
3167at6231	Complete
3171at6231	Complete
3176at6231	Complete
3178at6231	Complete
3182at6231	Complete
3183at6231	Complete
3184at6231	Complete
3191at6231	Complete
3193at6231	Complete
3196at6231	Complete
3205at6231	Complete
3209at6231	Complete
3211at6231	Complete
3214at6231	Complete
3215at6231	Complete
3218at6231	Missing
3219at6231	Complete
3223at6231	Complete
3225at6231	Complete
3226at6231	Complete
3228at6231	Fragmented
3230at6231	Complete
3231at6231	Complete
3232at6231	Complete
3233at6231	Complete
3235at6231	Complete
3237at6231	Complete
3239at6231	Complete
3240at6231	Complete
3251at6231	Complete
3254at6231	Complete
3259at6231	Fragmented
3260at6231	Complete
3270at6231	Complete
3275at6231	Complete
3276at6231	Complete
3281at6231	Complete
3288at6231	Complete
3291at6231	Complete
3292at6231	Complete
3293at6231	Complete
3295at6231	Complete
3300at6231	Complete
3302at6231	Complete
3304at6231	Complete
3305at6231	Complete
3308at6231	Complete
3312at6231	Complete
3317at6231	Complete
3321at6231	Complete
3324at6231	Complete
3325at6231	Complete
3326at6231	Complete
3330at6231	Complete
3331at6231	Complete
3335at6231	Complete
3340at6231	Complete
3344at6231	Complete
3345at6231	Complete
3347at6231	Missing
3349at6231	Complete
3350at6231	Complete
3360at6231	Complete
3365at6231	Complete
3366at6231	Complete
3369at6231	Complete
3373at6231	Complete
3376at6231	Complete
3377at6231	Complete
3378at6231	Complete
3379at6231	Complete
3381at6231	Missing
3386at6231	Fragmented
3388at6231	Complete
3393at6231	Duplicated
3393at6231	Duplicated
3396at6231	Duplicated
3396at6231	Duplicated
3398at6231	Complete
3400at6231	Missing
3401at6231	Complete
3403at6231	Complete
3404at6231	Missing
3408at6231	Complete
3411at6231	Complete
3412at6231	Complete
3414at6231	Complete
3417at6231	Complete
3419at6231	Complete
3420at6231	Complete
3422at6231	Missing
3431at6231	Complete
3433at6231	Duplicated
3433at6231	Duplicated
3434at6231	Complete
3442at6231	Missing
3444at6231	Complete
3445at6231	Complete
3450at6231	Complete
3452at6231	Missing
3458at6231	Complete
3464at6231	Missing
3466at6231	Complete
3468at6231	Missing
3472at6231	Complete
3473at6231	Complete
3474at6231	Duplicated
3474at6231	Duplicated
3476at6231	Complete
3480at6231	Complete
3486at6231	Complete
3487at6231	Complete
3490at6231	Complete
3493at6231	Complete
3496at6231	Complete
3500at6231	Complete
3502at6231	Complete
3504at6231	Complete
3506at6231	Complete
3509at6231	Missing
3512at6231	Complete
3516at6231	Complete
3520at6231	Missing
3523at6231	Complete
3524at6231	Complete
3528at6231	Complete
3529at6231	Complete
3531at6231	Complete
3534at6231	Complete
3542at6231	Complete
3545at6231	Complete
3547at6231	Complete
3548at6231	Complete
3550at6231	Missing
3552at6231	Complete
3553at6231	Complete
3558at6231	Complete
3561at6231	Complete
3570at6231	Fragmented
3572at6231	Complete
3574at6231	Missing
3577at6231	Complete
3578at6231	Complete
3581at6231	Complete
3582at6231	Complete
3583at6231	Complete
3584at6231	Complete
3585at6231	Complete
3587at6231	Complete
3593at6231	Complete
3594at6231	Complete
3596at6231	Complete
3601at6231	Complete
3603at6231	Complete
3607at6231	Complete
3609at6231	Duplicated
3609at6231	Duplicated
3611at6231	Duplicated
3611at6231	Duplicated
3612at6231	Complete
3618at6231	Complete
3619at6231	Complete
3626at6231	Duplicated
3626at6231	Duplicated
3629at6231	Complete
3630at6231	Complete
3635at6231	Missing
3637at6231	Complete
3638at6231	Complete
3640at6231	Complete
3642at6231	Complete
3644at6231	Missing
3653at6231	Complete
3654at6231	Complete
3659at6231	Missing
3660at6231	Complete
3666at6231	Complete
3667at6231	Complete
3669at6231	Complete
3671at6231	Complete
3676at6231	Complete
3678at6231	Complete
3679at6231	Complete
3688at6231	Complete
3693at6231	Complete
3696at6231	Complete
3698at6231	Complete
3699at6231	Complete
3701at6231	Complete
3712at6231	Complete
3718at6231	Fragmented
3719at6231	Complete
3723at6231	Complete
3727at6231	Missing
3732at6231	Complete
3741at6231	Missing
3746at6231	Complete
3748at6231	Complete
3754at6231	Complete
3757at6231	Complete
3758at6231	Complete
3760at6231	Fragmented
3763at6231	Complete
3769at6231	Complete
3771at6231	Duplicated
3771at6231	Duplicated
3774at6231	Complete
3776at6231	Complete
3780at6231	Complete
3781at6231	Complete
3793at6231	Complete
3794at6231	Complete
3798at6231	Complete
3802at6231	Complete
3816at6231	Complete
3818at6231	Complete
3821at6231	Complete
3827at6231	Complete
3828at6231	Complete
3830at6231	Duplicated
3830at6231	Duplicated
3835at6231	Complete
3836at6231	Complete
3839at6231	Complete
3842at6231	Complete
3843at6231	Complete
3845at6231	Complete
3850at6231	Complete
3852at6231	Missing
3853at6231	Complete
3857at6231	Complete
3863at6231	Complete
3869at6231	Complete
3871at6231	Complete
3878at6231	Missing
3879at6231	Complete
3880at6231	Complete
3885at6231	Complete
3887at6231	Complete
3891at6231	Complete
3892at6231	Complete
3894at6231	Complete
3901at6231	Complete
3903at6231	Complete
3907at6231	Missing
3908at6231	Complete
3915at6231	Fragmented
3919at6231	Complete
3927at6231	Complete
3929at6231	Complete
3930at6231	Complete
3931at6231	Complete
3933at6231	Complete
3935at6231	Complete
3939at6231	Complete
3944at6231	Complete
3947at6231	Complete
3951at6231	Complete
3952at6231	Complete
3954at6231	Complete
3957at6231	Complete
3960at6231	Missing
3962at6231	Complete
3963at6231	Complete
3968at6231	Complete
3969at6231	Complete
3970at6231	Complete
3971at6231	Complete
3976at6231	Complete
3977at6231	Complete
3987at6231	Complete
3989at6231	Complete
3990at6231	Missing
3992at6231	Complete
3993at6231	Complete
3995at6231	Complete
4001at6231	Complete
4002at6231	Missing
4003at6231	Complete
4008at6231	Complete
4013at6231	Complete
4026at6231	Complete
4028at6231	Complete
4030at6231	Complete
4039at6231	Complete
4040at6231	Duplicated
4040at6231	Duplicated
4046at6231	Missing
4050at6231	Complete
4054at6231	Complete
4055at6231	Missing
4059at6231	Duplicated
4059at6231	Duplicated
4061at6231	Complete
4063at6231	Complete
4069at6231	Complete
4071at6231	Complete
4072at6231	Complete
4075at6231	Complete
4076at6231	Complete
4085at6231	Complete
4088at6231	Complete
4089at6231	Complete
4090at6231	Missing
4093at6231	Complete
4094at6231	Missing
4098at6231	Complete
4104at6231	Complete
4106at6231	Complete
4108at6231	Complete
4112at6231	Complete
4120at6231	Missing
4123at6231	Complete
4125at6231	Complete
4128at6231	Complete
4130at6231	Missing
4132at6231	Complete
4137at6231	Complete
4141at6231	Complete
4143at6231	Complete
4147at6231	Complete
4150at6231	Complete
4151at6231	Complete
4153at6231	Complete
4155at6231	Complete
4161at6231	Missing
4166at6231	Complete
4168at6231	Complete
4171at6231	Complete
4173at6231	Complete
4176at6231	Complete
4178at6231	Complete
4181at6231	Complete
4182at6231	Duplicated
4182at6231	Duplicated
4183at6231	Complete
4192at6231	Complete
4197at6231	Complete
4202at6231	Complete
4208at6231	Complete
4209at6231	Complete
4211at6231	Complete
4213at6231	Complete
4225at6231	Complete
4226at6231	Complete
4230at6231	Complete
4231at6231	Complete
4237at6231	Complete
4238at6231	Complete
4242at6231	Complete
4246at6231	Duplicated
4246at6231	Duplicated
4248at6231	Complete
4258at6231	Complete
4265at6231	Complete
4269at6231	Missing
4272at6231	Missing
4275at6231	Missing
4277at6231	Complete
4282at6231	Complete
4285at6231	Complete
4289at6231	Complete
4293at6231	Complete
4296at6231	Complete
4301at6231	Missing
4303at6231	Complete
4307at6231	Missing
4310at6231	Complete
4316at6231	Complete
4318at6231	Missing
4320at6231	Complete
4322at6231	Complete
4331at6231	Fragmented
4333at6231	Missing
4337at6231	Complete
4338at6231	Complete
4340at6231	Complete
4345at6231	Complete
4355at6231	Missing
4357at6231	Complete
4359at6231	Complete
4364at6231	Complete
4368at6231	Complete
4389at6231	Missing
4404at6231	Complete
4405at6231	Complete
4407at6231	Complete
4412at6231	Complete
4415at6231	Complete
4417at6231	Complete
4422at6231	Missing
4424at6231	Complete
4427at6231	Missing
4428at6231	Complete
4430at6231	Complete
4435at6231	Duplicated
4435at6231	Duplicated
4436at6231	Complete
4444at6231	Complete
4454at6231	Complete
4457at6231	Complete
4458at6231	Complete
4461at6231	Missing
4465at6231	Complete
4468at6231	Complete
4469at6231	Duplicated
4469at6231	Duplicated
4476at6231	Complete
4482at6231	Complete
4483at6231	Complete
4485at6231	Complete
4487at6231	Complete
4489at6231	Complete
4492at6231	Complete
4496at6231	Complete
4498at6231	Complete
4499at6231	Complete
4504at6231	Complete
4509at6231	Complete
4512at6231	Complete
4513at6231	Complete
4516at6231	Complete
4519at6231	Missing
4521at6231	Missing
4525at6231	Complete
4526at6231	Complete
4532at6231	Complete
4536at6231	Complete
4539at6231	Complete
4540at6231	Complete
4542at6231	Complete
4548at6231	Complete
4549at6231	Complete
4551at6231	Missing
4554at6231	Complete
4559at6231	Complete
4561at6231	Complete
4572at6231	Complete
4578at6231	Missing
4579at6231	Complete
4580at6231	Complete
4581at6231	Complete
4585at6231	Complete
4586at6231	Complete
4588at6231	Complete
4590at6231	Complete
4593at6231	Complete
4594at6231	Duplicated
4594at6231	Duplicated
4594at6231	Duplicated
4597at6231	Complete
4598at6231	Complete
4600at6231	Missing
4602at6231	Complete
4606at6231	Missing
4607at6231	Complete
4611at6231	Complete
4612at6231	Complete
4621at6231	Complete
4622at6231	Complete
4623at6231	Complete
4635at6231	Complete
4639at6231	Complete
4642at6231	Missing
4650at6231	Complete
4657at6231	Duplicated
4657at6231	Duplicated
4661at6231	Missing
4669at6231	Complete
4670at6231	Complete
4673at6231	Complete
4675at6231	Complete
4679at6231	Complete
4680at6231	Complete
4690at6231	Complete
4692at6231	Complete
4702at6231	Complete
4703at6231	Complete
4719at6231	Complete
4722at6231	Complete
4723at6231	Complete
4726at6231	Complete
4731at6231	Complete
4735at6231	Complete
4739at6231	Complete
4746at6231	Complete
4747at6231	Complete
4750at6231	Complete
4752at6231	Complete
4754at6231	Complete
4756at6231	Complete
4757at6231	Complete
4759at6231	Complete
4760at6231	Complete
4763at6231	Complete
4766at6231	Complete
4771at6231	Complete
4775at6231	Complete
4776at6231	Complete
4777at6231	Complete
4779at6231	Complete
4780at6231	Complete
4786at6231	Complete
4793at6231	Complete
4794at6231	Complete
4797at6231	Complete
4798at6231	Complete
4799at6231	Complete
4801at6231	Complete
4802at6231	Complete
4804at6231	Complete
4806at6231	Missing
4811at6231	Missing
4814at6231	Complete
4815at6231	Complete
4816at6231	Complete
4825at6231	Complete
4826at6231	Complete
4834at6231	Complete
4839at6231	Complete
4848at6231	Complete
4856at6231	Complete
4859at6231	Complete
4861at6231	Complete
4863at6231	Complete
4869at6231	Complete
4871at6231	Missing
4873at6231	Complete
4877at6231	Complete
4879at6231	Complete
4881at6231	Complete
4883at6231	Complete
4887at6231	Missing
4894at6231	Complete
4895at6231	Complete
4900at6231	Complete
4903at6231	Complete
4905at6231	Complete
4906at6231	Complete
4910at6231	Complete
4913at6231	Complete
4918at6231	Complete
4919at6231	Complete
4925at6231	Complete
4930at6231	Missing
4932at6231	Complete
4940at6231	Complete
4942at6231	Complete
4950at6231	Complete
4951at6231	Complete
4961at6231	Complete
4968at6231	Complete
4973at6231	Complete
4977at6231	Complete
4978at6231	Complete
4982at6231	Complete
4983at6231	Complete
4985at6231	Complete
4988at6231	Complete
4991at6231	Complete
4992at6231	Complete
4993at6231	Duplicated
4993at6231	Duplicated
4998at6231	Complete
5001at6231	Complete
5009at6231	Complete
5011at6231	Missing
5013at6231	Complete
5016at6231	Complete
5017at6231	Missing
5019at6231	Complete
5021at6231	Complete
5034at6231	Complete
5038at6231	Complete
5044at6231	Complete
5045at6231	Complete
5047at6231	Complete
5057at6231	Missing
5061at6231	Complete
5062at6231	Complete
5067at6231	Complete
5070at6231	Missing
5071at6231	Duplicated
5071at6231	Duplicated
5074at6231	Complete
5082at6231	Complete
5083at6231	Complete
5087at6231	Complete
5088at6231	Complete
5090at6231	Complete
5091at6231	Complete
5096at6231	Complete
5097at6231	Complete
5103at6231	Missing
5113at6231	Complete
5115at6231	Complete
5117at6231	Complete
5127at6231	Complete
5131at6231	Complete
5132at6231	Complete
5135at6231	Complete
5136at6231	Missing
5142at6231	Missing
5147at6231	Duplicated
5147at6231	Duplicated
5147at6231	Duplicated
5156at6231	Complete
5158at6231	Complete
5165at6231	Missing
5179at6231	Complete
5188at6231	Complete
5189at6231	Complete
5190at6231	Complete
5191at6231	Complete
5197at6231	Complete
5198at6231	Complete
5199at6231	Complete
5200at6231	Complete
5202at6231	Complete
5207at6231	Complete
5208at6231	Complete
5220at6231	Complete
5229at6231	Missing
5240at6231	Duplicated
5240at6231	Duplicated
5248at6231	Complete
5249at6231	Complete
5250at6231	Missing
5251at6231	Complete
5256at6231	Complete
5261at6231	Missing
5263at6231	Complete
5268at6231	Complete
5269at6231	Complete
5275at6231	Complete
5276at6231	Complete
5280at6231	Complete
5283at6231	Complete
5285at6231	Duplicated
5285at6231	Duplicated
5289at6231	Complete
5290at6231	Complete
5291at6231	Complete
5294at6231	Complete
5295at6231	Missing
5296at6231	Complete
5297at6231	Complete
5298at6231	Complete
5299at6231	Complete
5305at6231	Missing
5306at6231	Complete
5309at6231	Complete
5311at6231	Complete
5314at6231	Complete
5318at6231	Complete
5319at6231	Complete
5324at6231	Complete
5330at6231	Complete
5331at6231	Fragmented
5334at6231	Complete
5340at6231	Complete
5342at6231	Complete
5344at6231	Complete
5347at6231	Complete
5351at6231	Complete
5357at6231	Complete
5363at6231	Complete
5364at6231	Complete
5365at6231	Complete
5371at6231	Complete
5373at6231	Complete
5379at6231	Complete
5386at6231	Complete
5387at6231	Complete
5392at6231	Complete
5398at6231	Complete
5406at6231	Complete
5408at6231	Complete
5415at6231	Complete
5420at6231	Complete
5434at6231	Complete
5440at6231	Complete
5441at6231	Complete
5449at6231	Complete
5451at6231	Complete
5452at6231	Complete
5458at6231	Missing
5465at6231	Missing
5466at6231	Complete
5469at6231	Complete
5470at6231	Complete
5472at6231	Complete
5480at6231	Complete
5481at6231	Complete
5482at6231	Complete
5484at6231	Complete
5487at6231	Complete
5488at6231	Complete
5490at6231	Complete
5494at6231	Missing
5499at6231	Complete
5500at6231	Complete
5501at6231	Missing
5502at6231	Complete
5505at6231	Complete
5508at6231	Complete
5510at6231	Complete
5513at6231	Missing
5514at6231	Complete
5515at6231	Duplicated
5515at6231	Duplicated
5517at6231	Complete
5521at6231	Complete
5522at6231	Complete
5526at6231	Complete
5535at6231	Complete
5541at6231	Complete
5542at6231	Complete
5545at6231	Complete
5548at6231	Complete
5556at6231	Complete
5559at6231	Complete
5566at6231	Complete
5569at6231	Complete
5572at6231	Complete
5574at6231	Complete
5576at6231	Complete
5578at6231	Complete
5579at6231	Complete
5581at6231	Missing
5585at6231	Complete
5594at6231	Missing
5597at6231	Complete
5598at6231	Complete
5600at6231	Complete
5607at6231	Complete
5608at6231	Complete
5610at6231	Complete
5611at6231	Complete
5614at6231	Complete
5616at6231	Complete
5621at6231	Complete
5626at6231	Complete
5634at6231	Complete
5642at6231	Missing
5643at6231	Complete
5647at6231	Complete
5648at6231	Complete
5652at6231	Complete
5655at6231	Complete
5660at6231	Complete
5664at6231	Complete
5668at6231	Missing
5671at6231	Complete
5676at6231	Complete
5680at6231	Complete
5682at6231	Complete
5685at6231	Complete
5693at6231	Complete
5694at6231	Complete
5703at6231	Complete
5705at6231	Missing
5707at6231	Complete
5711at6231	Complete
5714at6231	Complete
5715at6231	Complete
5717at6231	Complete
5718at6231	Complete
5725at6231	Complete
5726at6231	Complete
5733at6231	Complete
5737at6231	Complete
5739at6231	Complete
5740at6231	Complete
5741at6231	Complete
5748at6231	Complete
5750at6231	Complete
5752at6231	Fragmented
5754at6231	Missing
5755at6231	Complete
5761at6231	Complete
5767at6231	Complete
5769at6231	Complete
5770at6231	Complete
5771at6231	Complete
5773at6231	Complete
5779at6231	Complete
5785at6231	Complete
5787at6231	Fragmented
5789at6231	Complete
5792at6231	Complete
5793at6231	Complete
5799at6231	Complete
5800at6231	Missing
5805at6231	Complete
5806at6231	Complete
5807at6231	Complete
5811at6231	Fragmented
5812at6231	Missing
5813at6231	Complete
5818at6231	Complete
5822at6231	Complete
5827at6231	Complete
5833at6231	Missing
5834at6231	Complete
5839at6231	Complete
5842at6231	Complete
5844at6231	Complete
5849at6231	Complete
5854at6231	Complete
5855at6231	Complete
5856at6231	Complete
5858at6231	Complete
5862at6231	Complete
5864at6231	Complete
5868at6231	Complete
5869at6231	Complete
5872at6231	Missing
5875at6231	Duplicated
5875at6231	Duplicated
5879at6231	Complete
5882at6231	Complete
5885at6231	Complete
5888at6231	Duplicated
5888at6231	Duplicated
5891at6231	Complete
5892at6231	Complete
5895at6231	Complete
5900at6231	Complete
5901at6231	Complete
5902at6231	Complete
5909at6231	Complete
5911at6231	Complete
5913at6231	Complete
5915at6231	Complete
5916at6231	Complete
5919at6231	Complete
5923at6231	Complete
5925at6231	Complete
5928at6231	Complete
5930at6231	Complete
5935at6231	Missing
5945at6231	Complete
5947at6231	Complete
5952at6231	Complete
5957at6231	Complete
5962at6231	Duplicated
5962at6231	Duplicated
5965at6231	Complete
5974at6231	Complete
5977at6231	Complete
5978at6231	Complete
5979at6231	Complete
5988at6231	Complete
5993at6231	Missing
5996at6231	Complete
5997at6231	Complete
5999at6231	Missing
6012at6231	Duplicated
6012at6231	Duplicated
6021at6231	Complete
6022at6231	Complete
6023at6231	Complete
6028at6231	Complete
6031at6231	Missing
6032at6231	Complete
6036at6231	Complete
6037at6231	Complete
6041at6231	Complete
6046at6231	Missing
6052at6231	Complete
6057at6231	Complete
6060at6231	Duplicated
6060at6231	Duplicated
6065at6231	Complete
6068at6231	Missing
6080at6231	Complete
6081at6231	Complete
6082at6231	Complete
6083at6231	Complete
6093at6231	Complete
6102at6231	Complete
6103at6231	Complete
6104at6231	Complete
6105at6231	Complete
6106at6231	Complete
6111at6231	Complete
6115at6231	Complete
6122at6231	Duplicated
6122at6231	Duplicated
6127at6231	Missing
6132at6231	Complete
6134at6231	Complete
6137at6231	Complete
6138at6231	Complete
6146at6231	Complete
6148at6231	Complete
6156at6231	Missing
6161at6231	Complete
6167at6231	Complete
6168at6231	Complete
6172at6231	Complete
6176at6231	Complete
6182at6231	Complete
6186at6231	Complete
6192at6231	Complete
6193at6231	Complete
6195at6231	Complete
6197at6231	Complete
6202at6231	Complete
6207at6231	Duplicated
6207at6231	Duplicated
6209at6231	Complete
6210at6231	Complete
6214at6231	Complete
6218at6231	Complete
6222at6231	Complete
6224at6231	Complete
6233at6231	Complete
6234at6231	Complete
6237at6231	Complete
6240at6231	Complete
6246at6231	Missing
6250at6231	Complete
6254at6231	Complete
6265at6231	Complete
6268at6231	Complete
6269at6231	Complete
6270at6231	Complete
6282at6231	Complete
6293at6231	Complete
6299at6231	Missing
6300at6231	Complete
6302at6231	Complete
6303at6231	Complete
6305at6231	Complete
6307at6231	Complete
6309at6231	Complete
6310at6231	Complete
6311at6231	Complete
6318at6231	Missing
6328at6231	Complete
6333at6231	Complete
6338at6231	Complete
6340at6231	Complete
6348at6231	Complete
6350at6231	Complete
6354at6231	Complete
6359at6231	Complete
6360at6231	Complete
6364at6231	Complete
6366at6231	Complete
6374at6231	Complete
6379at6231	Complete
6387at6231	Complete
6402at6231	Complete
6415at6231	Complete
6418at6231	Complete
6423at6231	Duplicated
6423at6231	Duplicated
6427at6231	Complete
6434at6231	Complete
6438at6231	Complete
6439at6231	Complete
6440at6231	Missing
6448at6231	Complete
6451at6231	Complete
6462at6231	Complete
6476at6231	Complete
6479at6231	Complete
6481at6231	Complete
6482at6231	Complete
6487at6231	Complete
6496at6231	Complete
6503at6231	Complete
6504at6231	Fragmented
6507at6231	Missing
6514at6231	Complete
6523at6231	Complete
6531at6231	Complete
6532at6231	Fragmented
6538at6231	Complete
6551at6231	Missing
6553at6231	Complete
6557at6231	Complete
6566at6231	Complete
6569at6231	Duplicated
6569at6231	Duplicated
6570at6231	Complete
6571at6231	Complete
6590at6231	Complete
6594at6231	Complete
6597at6231	Complete
6599at6231	Complete
6600at6231	Complete
6601at6231	Complete
6610at6231	Complete
6614at6231	Complete
6628at6231	Complete
6630at6231	Complete
6634at6231	Complete
6635at6231	Complete
6636at6231	Complete
6637at6231	Complete
6642at6231	Complete
6643at6231	Complete
6649at6231	Complete
6652at6231	Complete
6653at6231	Complete
6662at6231	Complete
6663at6231	Complete
6666at6231	Complete
6671at6231	Complete
6673at6231	Complete
6675at6231	Complete
6678at6231	Complete
6679at6231	Duplicated
6679at6231	Duplicated
6683at6231	Complete
6686at6231	Complete
6687at6231	Missing
6689at6231	Complete
6690at6231	Complete
6693at6231	Complete
6697at6231	Complete
6703at6231	Complete
6704at6231	Fragmented
6706at6231	Complete
6707at6231	Complete
6708at6231	Complete
6709at6231	Complete
6711at6231	Complete
6716at6231	Complete
6723at6231	Complete
6725at6231	Complete
6734at6231	Missing
6736at6231	Complete
6740at6231	Missing
6743at6231	Complete
6745at6231	Complete
6747at6231	Complete
6752at6231	Complete
6753at6231	Complete
6756at6231	Complete
6757at6231	Complete
6764at6231	Complete
6765at6231	Complete
6766at6231	Missing
6768at6231	Complete
6772at6231	Complete
6777at6231	Missing
6778at6231	Complete
6783at6231	Complete
6794at6231	Complete
6806at6231	Complete
6812at6231	Complete
6813at6231	Complete
6815at6231	Fragmented
6816at6231	Complete
6824at6231	Complete
6826at6231	Complete
6827at6231	Complete
6830at6231	Missing
6833at6231	Complete
6835at6231	Complete
6838at6231	Complete
6843at6231	Complete
6846at6231	Complete
6848at6231	Complete
6851at6231	Complete
6857at6231	Complete
6860at6231	Complete
6861at6231	Complete
6862at6231	Complete
6875at6231	Complete
6876at6231	Complete
6877at6231	Missing
6879at6231	Complete
6880at6231	Complete
6886at6231	Duplicated
6886at6231	Duplicated
6888at6231	Complete
6896at6231	Complete
6898at6231	Complete
6900at6231	Complete
6902at6231	Complete
6907at6231	Complete
6910at6231	Complete
6914at6231	Missing
6917at6231	Complete
6919at6231	Complete
6921at6231	Complete
6924at6231	Complete
6932at6231	Complete
6935at6231	Complete
6937at6231	Complete
6938at6231	Complete
6941at6231	Complete
6942at6231	Complete
6943at6231	Complete
6945at6231	Complete
6946at6231	Complete
6947at6231	Missing
6949at6231	Complete
6958at6231	Missing
6960at6231	Complete
6967at6231	Complete
6977at6231	Complete
6979at6231	Complete
6984at6231	Complete
6986at6231	Complete
6989at6231	Complete
6991at6231	Complete
6994at6231	Complete
6997at6231	Complete
6998at6231	Complete
7002at6231	Complete
7003at6231	Complete
7004at6231	Complete
7005at6231	Complete
7007at6231	Missing
7008at6231	Complete
7009at6231	Complete
7010at6231	Complete
7011at6231	Missing
7012at6231	Complete
7020at6231	Complete
7026at6231	Complete
7029at6231	Missing
7033at6231	Complete
7045at6231	Complete
7046at6231	Complete
7050at6231	Duplicated
7050at6231	Duplicated
7056at6231	Complete
7061at6231	Complete
7063at6231	Complete
7066at6231	Missing
7068at6231	Missing
7071at6231	Complete
7076at6231	Complete
7082at6231	Complete
7086at6231	Duplicated
7086at6231	Duplicated
7088at6231	Complete
7089at6231	Complete
7092at6231	Complete
7094at6231	Complete
7106at6231	Complete
7108at6231	Missing
7109at6231	Complete
7110at6231	Complete
7114at6231	Complete
7116at6231	Complete
7119at6231	Complete
7123at6231	Complete
7125at6231	Complete
7127at6231	Missing
7130at6231	Complete
7146at6231	Complete
7148at6231	Fragmented
7151at6231	Complete
7157at6231	Complete
7161at6231	Complete
7163at6231	Complete
7169at6231	Complete
7170at6231	Complete
7172at6231	Complete
7175at6231	Complete
7182at6231	Complete
7183at6231	Complete
7186at6231	Complete
7187at6231	Missing
7196at6231	Complete
7197at6231	Missing
7201at6231	Missing
7202at6231	Complete
7205at6231	Complete
7210at6231	Complete
7212at6231	Missing
7213at6231	Complete
7216at6231	Complete
7219at6231	Complete
7220at6231	Complete
7223at6231	Complete
7224at6231	Complete
7225at6231	Complete
7230at6231	Complete
7232at6231	Complete
7234at6231	Missing
7246at6231	Complete
7250at6231	Complete
7251at6231	Complete
7252at6231	Complete
7258at6231	Complete
7260at6231	Complete
7264at6231	Complete
7265at6231	Complete
7266at6231	Complete
7269at6231	Duplicated
7269at6231	Duplicated
7275at6231	Complete
7276at6231	Complete
7278at6231	Missing
7279at6231	Complete
7280at6231	Duplicated
7280at6231	Duplicated
7281at6231	Complete
7285at6231	Complete
7286at6231	Complete
7287at6231	Complete
7288at6231	Complete
7289at6231	Complete
7292at6231	Complete
7293at6231	Complete
7295at6231	Complete
7299at6231	Complete
7301at6231	Complete
7302at6231	Complete
7305at6231	Complete
7311at6231	Complete
7318at6231	Missing
7319at6231	Complete
7322at6231	Duplicated
7322at6231	Duplicated
7325at6231	Complete
7327at6231	Complete
7328at6231	Complete
7330at6231	Complete
7340at6231	Complete
7345at6231	Complete
7347at6231	Missing
7351at6231	Complete
7352at6231	Complete
7353at6231	Complete
7363at6231	Complete
7367at6231	Complete
7371at6231	Complete
7381at6231	Complete
7384at6231	Missing
7385at6231	Complete
7393at6231	Complete
7401at6231	Complete
7402at6231	Complete
7414at6231	Complete
7416at6231	Complete
7418at6231	Complete
7419at6231	Complete
7422at6231	Complete
7423at6231	Complete
7424at6231	Duplicated
7424at6231	Duplicated
7430at6231	Complete
7447at6231	Complete
7449at6231	Complete
7460at6231	Complete
7469at6231	Complete
7473at6231	Complete
7474at6231	Complete
7475at6231	Complete
7476at6231	Complete
7478at6231	Complete
7479at6231	Complete
7480at6231	Complete
7481at6231	Complete
7486at6231	Complete
7490at6231	Complete
7492at6231	Complete
7500at6231	Complete
7507at6231	Complete
7511at6231	Complete
7519at6231	Fragmented
7520at6231	Complete
7521at6231	Complete
7524at6231	Complete
7525at6231	Complete
7526at6231	Missing
7528at6231	Complete
7539at6231	Complete
7540at6231	Complete
7546at6231	Complete
7555at6231	Complete
7557at6231	Complete
7558at6231	Missing
7560at6231	Missing
7561at6231	Complete
7565at6231	Missing
7566at6231	Complete
7571at6231	Complete
7573at6231	Complete
7579at6231	Duplicated
7579at6231	Duplicated
7586at6231	Fragmented
7591at6231	Complete
7601at6231	Complete
7606at6231	Missing
7612at6231	Complete
7615at6231	Complete
7617at6231	Complete
7626at6231	Complete
7627at6231	Complete
7628at6231	Complete
7633at6231	Complete
7636at6231	Missing
7637at6231	Complete
7651at6231	Complete
7662at6231	Complete
7663at6231	Missing
7664at6231	Complete
7665at6231	Missing
7669at6231	Complete
7670at6231	Complete
7672at6231	Missing
7674at6231	Complete
7675at6231	Complete
7678at6231	Complete
7681at6231	Complete
7689at6231	Complete
7696at6231	Complete
7697at6231	Complete
7698at6231	Complete
7701at6231	Complete
7702at6231	Missing
7703at6231	Complete
7706at6231	Complete
7707at6231	Complete
7713at6231	Complete
7716at6231	Missing
7720at6231	Complete
7729at6231	Complete
7736at6231	Complete
7738at6231	Complete
7743at6231	Missing
7746at6231	Complete
7752at6231	Complete
7761at6231	Missing
7763at6231	Missing
7764at6231	Complete
7772at6231	Missing
7788at6231	Complete
7795at6231	Complete
7800at6231	Missing
7806at6231	Complete
7810at6231	Complete
7811at6231	Complete
7814at6231	Complete
7824at6231	Complete
7825at6231	Complete
7829at6231	Complete
7830at6231	Complete
7835at6231	Fragmented
7839at6231	Complete
7845at6231	Complete
7847at6231	Complete
7849at6231	Complete
7851at6231	Missing
7866at6231	Complete
7880at6231	Complete
7884at6231	Complete
7885at6231	Complete
7888at6231	Complete
7889at6231	Complete
7891at6231	Complete
7895at6231	Complete
7899at6231	Complete
7900at6231	Complete
7908at6231	Complete
7912at6231	Complete
7913at6231	Complete
7921at6231	Complete
7926at6231	Complete
7927at6231	Missing
7936at6231	Complete
7942at6231	Complete
7943at6231	Complete
7954at6231	Missing
7955at6231	Complete
7956at6231	Complete
7961at6231	Complete
7970at6231	Complete
7975at6231	Complete
7983at6231	Complete
7984at6231	Complete
7987at6231	Complete
7991at6231	Complete
7992at6231	Duplicated
7992at6231	Duplicated
7993at6231	Missing
8002at6231	Complete
8005at6231	Complete
8006at6231	Complete
8007at6231	Duplicated
8007at6231	Duplicated
8007at6231	Duplicated
8009at6231	Complete
8019at6231	Complete
8020at6231	Complete
8021at6231	Complete
8025at6231	Complete
8033at6231	Complete
8036at6231	Complete
8037at6231	Complete
8038at6231	Complete
8040at6231	Duplicated
8040at6231	Duplicated
8044at6231	Missing
8052at6231	Complete
8055at6231	Complete
8058at6231	Complete
8060at6231	Complete
8061at6231	Complete
8063at6231	Complete
8068at6231	Complete
8072at6231	Complete
8073at6231	Complete
8081at6231	Complete
8084at6231	Complete
8086at6231	Complete
8087at6231	Missing
8088at6231	Complete
8090at6231	Complete
8093at6231	Complete
8094at6231	Complete
8097at6231	Missing
8107at6231	Complete
8110at6231	Complete
8116at6231	Complete
8117at6231	Complete
8121at6231	Missing
8124at6231	Complete
8128at6231	Complete
8130at6231	Complete
8131at6231	Complete
8132at6231	Missing
8134at6231	Complete
8139at6231	Complete
8146at6231	Complete
8153at6231	Complete
8155at6231	Missing
8156at6231	Duplicated
8156at6231	Duplicated
8164at6231	Complete
8183at6231	Complete
8184at6231	Complete
8187at6231	Complete
8190at6231	Fragmented
8194at6231	Complete
8195at6231	Duplicated
8195at6231	Duplicated
8207at6231	Complete
8215at6231	Complete
8219at6231	Complete
8221at6231	Complete
8225at6231	Complete
8228at6231	Complete
8229at6231	Complete
8231at6231	Complete
8232at6231	Complete
8234at6231	Missing
8238at6231	Complete
8242at6231	Complete
8246at6231	Complete
8249at6231	Complete
8250at6231	Complete
8258at6231	Complete
8273at6231	Complete
8275at6231	Complete
8280at6231	Complete
8282at6231	Missing
8283at6231	Complete
8288at6231	Complete
8294at6231	Complete
8295at6231	Complete
8300at6231	Complete
8301at6231	Missing
8304at6231	Complete
8309at6231	Duplicated
8309at6231	Duplicated
8312at6231	Complete
8314at6231	Complete
8316at6231	Complete
8317at6231	Complete
8326at6231	Complete
8328at6231	Complete
8329at6231	Complete
8337at6231	Complete
8340at6231	Missing
8341at6231	Complete
8342at6231	Complete
8344at6231	Complete
8348at6231	Complete
8361at6231	Missing
8362at6231	Duplicated
8362at6231	Duplicated
8362at6231	Duplicated
8362at6231	Duplicated
8362at6231	Duplicated
8363at6231	Complete
8377at6231	Complete
8379at6231	Complete
8383at6231	Complete
8386at6231	Complete
8392at6231	Complete
8395at6231	Complete
8399at6231	Complete
8408at6231	Complete
8417at6231	Complete
8422at6231	Complete
8433at6231	Complete
8446at6231	Complete
8447at6231	Complete
8448at6231	Complete
8449at6231	Complete
8450at6231	Complete
8452at6231	Complete
8453at6231	Complete
8456at6231	Complete
8457at6231	Complete
8467at6231	Complete
8469at6231	Missing
8471at6231	Complete
8473at6231	Missing
8476at6231	Complete
8478at6231	Duplicated
8478at6231	Duplicated
8480at6231	Complete
8482at6231	Complete
8486at6231	Complete
8491at6231	Missing
8492at6231	Complete
8494at6231	Missing
8502at6231	Complete
8505at6231	Missing
8506at6231	Complete
8508at6231	Complete
8511at6231	Complete
8517at6231	Complete
8518at6231	Complete
8519at6231	Complete
8522at6231	Complete
8545at6231	Complete
8552at6231	Complete
8556at6231	Complete
8560at6231	Complete
8561at6231	Complete
8565at6231	Complete
8569at6231	Complete
8577at6231	Complete
8579at6231	Complete
8581at6231	Complete
8588at6231	Complete
8595at6231	Complete
8601at6231	Complete
8602at6231	Complete
8603at6231	Complete
8604at6231	Complete
8614at6231	Fragmented
8615at6231	Complete
8618at6231	Complete
8619at6231	Complete
8622at6231	Missing
8625at6231	Complete
8636at6231	Complete
8639at6231	Complete
8643at6231	Complete
8647at6231	Complete
8654at6231	Complete
8664at6231	Complete
8669at6231	Missing
8674at6231	Complete
8675at6231	Missing
8676at6231	Missing
8679at6231	Complete
8687at6231	Complete
8691at6231	Complete
8692at6231	Complete
8700at6231	Complete
8708at6231	Complete
8712at6231	Complete
8714at6231	Complete
8732at6231	Complete
8736at6231	Missing
8737at6231	Complete
8739at6231	Complete
8742at6231	Complete
8746at6231	Complete
8749at6231	Complete
8750at6231	Duplicated
8750at6231	Duplicated
8753at6231	Duplicated
8753at6231	Duplicated
8755at6231	Duplicated
8755at6231	Duplicated
8755at6231	Duplicated
8765at6231	Complete
8767at6231	Complete
8768at6231	Complete
8774at6231	Complete
8776at6231	Complete
8777at6231	Complete
8780at6231	Duplicated
8780at6231	Duplicated
8781at6231	Complete
8794at6231	Complete
8796at6231	Complete
8799at6231	Complete
8802at6231	Complete
8807at6231	Missing
8810at6231	Complete
8817at6231	Complete
8827at6231	Complete
8834at6231	Complete
8837at6231	Complete
8842at6231	Complete
8846at6231	Complete
8850at6231	Complete
8855at6231	Complete
8856at6231	Complete
8862at6231	Complete
8866at6231	Missing
8869at6231	Complete
8878at6231	Missing
8879at6231	Complete
8888at6231	Complete
8889at6231	Complete
8893at6231	Missing
8897at6231	Complete
8902at6231	Complete
8911at6231	Complete
8914at6231	Complete
8917at6231	Complete
8918at6231	Complete
8926at6231	Complete
8934at6231	Complete
8945at6231	Complete
8946at6231	Complete
8949at6231	Complete
8958at6231	Complete
8969at6231	Complete
8983at6231	Complete
8994at6231	Complete
9000at6231	Complete
9003at6231	Complete
9005at6231	Complete
9008at6231	Complete
9014at6231	Duplicated
9014at6231	Duplicated
9019at6231	Complete
9039at6231	Complete
9040at6231	Complete
9041at6231	Complete
9042at6231	Complete
9048at6231	Complete
9049at6231	Complete
9051at6231	Missing
9055at6231	Complete
9059at6231	Missing
9060at6231	Complete
9066at6231	Complete
9072at6231	Complete
9077at6231	Complete
9079at6231	Complete
9081at6231	Duplicated
9081at6231	Duplicated
9082at6231	Complete
9092at6231	Missing
9097at6231	Complete
9098at6231	Complete
9099at6231	Missing
9118at6231	Missing
9120at6231	Complete
9125at6231	Complete
9126at6231	Complete
9138at6231	Complete
9150at6231	Complete
9163at6231	Complete
9164at6231	Complete
9166at6231	Complete
9170at6231	Complete
9173at6231	Complete
9183at6231	Complete
9186at6231	Complete
9187at6231	Complete
9188at6231	Complete
9192at6231	Complete
9194at6231	Complete
9200at6231	Complete
9206at6231	Complete
9208at6231	Complete
9213at6231	Complete
9221at6231	Complete
9229at6231	Complete
9236at6231	Complete
9240at6231	Complete
9243at6231	Complete
9244at6231	Complete
9253at6231	Complete
9257at6231	Complete
9260at6231	Complete
9262at6231	Complete
9263at6231	Complete
9264at6231	Complete
9270at6231	Complete
9275at6231	Complete
9277at6231	Complete
9278at6231	Complete
9279at6231	Complete
9280at6231	Complete
9287at6231	Complete
9289at6231	Fragmented
9299at6231	Complete
9300at6231	Complete
9313at6231	Complete
9321at6231	Complete
9327at6231	Complete
9328at6231	Complete
9329at6231	Complete
9332at6231	Complete
9333at6231	Complete
9335at6231	Complete
9339at6231	Missing
9343at6231	Complete
9344at6231	Complete
9354at6231	Complete
9367at6231	Duplicated
9367at6231	Duplicated
9370at6231	Complete
9386at6231	Complete
9387at6231	Complete
9390at6231	Complete
9393at6231	Missing
9403at6231	Complete
9408at6231	Complete
9411at6231	Complete
9425at6231	Complete
9436at6231	Complete
9440at6231	Complete
9441at6231	Fragmented
9443at6231	Complete
9447at6231	Complete
9448at6231	Complete
9451at6231	Complete
9453at6231	Complete
9458at6231	Missing
9463at6231	Complete
9466at6231	Complete
9467at6231	Duplicated
9467at6231	Duplicated
9478at6231	Complete
9486at6231	Complete
9489at6231	Complete
9491at6231	Duplicated
9491at6231	Duplicated
9494at6231	Complete
9499at6231	Complete
9500at6231	Complete
9504at6231	Complete
9512at6231	Complete
9515at6231	Complete
9516at6231	Complete
9523at6231	Complete
9526at6231	Complete
9528at6231	Missing
9532at6231	Complete
9534at6231	Complete
9541at6231	Complete
9543at6231	Complete
9547at6231	Complete
9548at6231	Complete
9551at6231	Complete
9555at6231	Complete
9557at6231	Complete
9559at6231	Complete
9563at6231	Complete
9564at6231	Complete
9566at6231	Missing
9574at6231	Complete
9579at6231	Complete
9582at6231	Missing
9588at6231	Complete
9597at6231	Complete
9611at6231	Complete
9613at6231	Complete
9614at6231	Complete
9615at6231	Missing
9618at6231	Complete
9627at6231	Fragmented
9630at6231	Complete
9632at6231	Complete
9639at6231	Complete
9640at6231	Complete
9641at6231	Complete
9649at6231	Complete
9651at6231	Complete
9657at6231	Complete
9662at6231	Duplicated
9662at6231	Duplicated
9669at6231	Complete
9670at6231	Duplicated
9670at6231	Duplicated
9671at6231	Complete
9672at6231	Complete
9676at6231	Complete
9677at6231	Complete
9681at6231	Complete
9682at6231	Complete
9693at6231	Missing
9714at6231	Complete
9717at6231	Missing
9719at6231	Complete
9736at6231	Complete
9739at6231	Complete
9748at6231	Complete
9774at6231	Complete
9785at6231	Complete
9788at6231	Complete
9792at6231	Complete
9802at6231	Complete
9816at6231	Complete
9828at6231	Complete
9838at6231	Missing
9840at6231	Complete
9847at6231	Missing
9850at6231	Complete
9857at6231	Complete
9875at6231	Fragmented
9896at6231	Complete
9898at6231	Complete
9899at6231	Complete
9903at6231	Complete
9915at6231	Complete
9922at6231	Complete
9923at6231	Missing
9936at6231	Complete
9937at6231	Complete
9938at6231	Complete
9940at6231	Complete
9946at6231	Complete
9951at6231	Complete
9952at6231	Complete
9954at6231	Missing
9956at6231	Complete
9959at6231	Missing
9967at6231	Complete
9968at6231	Complete
9976at6231	Complete
9986at6231	Complete
9987at6231	Complete
9998at6231	Complete
9999at6231	Complete
10010at6231	Complete
10011at6231	Complete
10018at6231	Complete
10021at6231	Complete
10025at6231	Complete
10032at6231	Complete
10044at6231	Complete
10045at6231	Complete
10059at6231	Missing
10063at6231	Complete
10068at6231	Complete
10076at6231	Complete
10081at6231	Missing
10084at6231	Complete
10099at6231	Complete
10100at6231	Complete
10117at6231	Complete
10121at6231	Complete
10126at6231	Complete
10127at6231	Complete
10128at6231	Fragmented
10134at6231	Complete
10139at6231	Complete
10150at6231	Complete
10152at6231	Complete
10161at6231	Complete
10165at6231	Complete
10170at6231	Complete
10173at6231	Complete
10177at6231	Complete
10180at6231	Complete
10185at6231	Complete
10190at6231	Complete
10196at6231	Complete
10197at6231	Complete
10222at6231	Complete
10233at6231	Complete
10237at6231	Duplicated
10237at6231	Duplicated
10246at6231	Missing
10249at6231	Complete
10251at6231	Complete
10258at6231	Complete
10259at6231	Complete
10260at6231	Complete
10271at6231	Complete
10273at6231	Complete
10278at6231	Missing
10279at6231	Complete
10289at6231	Complete
10294at6231	Duplicated
10294at6231	Duplicated
10298at6231	Complete
10307at6231	Fragmented
10313at6231	Complete
10317at6231	Missing
10321at6231	Missing
10323at6231	Complete
10325at6231	Complete
10340at6231	Complete
10341at6231	Complete
10344at6231	Missing
10350at6231	Complete
10353at6231	Complete
10354at6231	Duplicated
10354at6231	Duplicated
10356at6231	Complete
10373at6231	Complete
10379at6231	Complete
10388at6231	Complete
10389at6231	Complete
10416at6231	Complete
10426at6231	Missing
10441at6231	Complete
10448at6231	Complete
10449at6231	Complete
10450at6231	Complete
10461at6231	Complete
10463at6231	Complete
10464at6231	Duplicated
10464at6231	Duplicated
10466at6231	Complete
10473at6231	Complete
10497at6231	Complete
10498at6231	Complete
10510at6231	Missing
10513at6231	Complete
10521at6231	Complete
10522at6231	Complete
10532at6231	Complete
10534at6231	Complete
10537at6231	Missing
10541at6231	Complete
10545at6231	Complete
10550at6231	Complete
10555at6231	Complete
10562at6231	Complete
10575at6231	Complete
10584at6231	Complete
10610at6231	Fragmented
10611at6231	Complete
10615at6231	Complete
10625at6231	Complete
10627at6231	Complete
10631at6231	Complete
10640at6231	Complete
10655at6231	Complete
10661at6231	Complete
10665at6231	Missing
10678at6231	Complete
10679at6231	Duplicated
10679at6231	Duplicated
10686at6231	Complete
10698at6231	Complete
10699at6231	Complete
10702at6231	Duplicated
10702at6231	Duplicated
10705at6231	Complete
10708at6231	Complete
10709at6231	Complete
10710at6231	Complete
10717at6231	Complete
10732at6231	Complete
10735at6231	Complete
10741at6231	Complete
10750at6231	Complete
10755at6231	Complete
10757at6231	Complete
10761at6231	Complete
10769at6231	Complete
10777at6231	Complete
10780at6231	Complete
10791at6231	Missing
10794at6231	Duplicated
10794at6231	Duplicated
10803at6231	Complete
10821at6231	Complete
10822at6231	Complete
10827at6231	Complete
10848at6231	Complete
10853at6231	Missing
10864at6231	Complete
10883at6231	Complete
10897at6231	Complete
10898at6231	Complete
10907at6231	Complete
10910at6231	Missing
10911at6231	Complete
10918at6231	Complete
10928at6231	Complete
10929at6231	Complete
10935at6231	Complete
10953at6231	Complete
10958at6231	Complete
10961at6231	Missing
10962at6231	Complete
10979at6231	Complete
10980at6231	Complete
10987at6231	Complete
11007at6231	Complete
11021at6231	Complete
11034at6231	Complete
11036at6231	Complete
11044at6231	Missing
11046at6231	Complete
11066at6231	Duplicated
11066at6231	Duplicated
11082at6231	Complete
11086at6231	Complete
11111at6231	Complete
11112at6231	Complete
11115at6231	Missing
11124at6231	Complete
11126at6231	Complete
11127at6231	Complete
11144at6231	Complete
11158at6231	Complete
11173at6231	Complete
11175at6231	Complete
11178at6231	Complete
11179at6231	Complete
11183at6231	Missing
11184at6231	Complete
11187at6231	Complete
11189at6231	Complete
11191at6231	Complete
11192at6231	Complete
11194at6231	Complete
11201at6231	Complete
11227at6231	Complete
11229at6231	Complete
11244at6231	Missing
11250at6231	Complete
11255at6231	Complete
11259at6231	Missing
11267at6231	Complete
11289at6231	Complete
11293at6231	Complete
11295at6231	Complete
11297at6231	Complete
11301at6231	Complete
11303at6231	Complete
11307at6231	Complete
11314at6231	Missing
11318at6231	Complete
11327at6231	Missing
11344at6231	Complete
11350at6231	Complete
11363at6231	Complete
11367at6231	Complete
11372at6231	Complete
11382at6231	Complete
11385at6231	Missing
11388at6231	Missing
11397at6231	Complete
11408at6231	Complete
11409at6231	Complete
11412at6231	Complete
11417at6231	Complete
11433at6231	Complete
11440at6231	Missing
11490at6231	Complete
11499at6231	Missing
13891at6231	Complete

### Sheet: Table S30
Inspector results showing information on the assembly statistics, mapping of reads to contigs and errors for the H. bakeri draft assemblies.
Summary statistics of contigs:
Assembler	Flye	HiCanu	Hifiasm	Chow
# of contigs	2380	1115	284	23647
# of contigs > 10000 bp	2091	1112	284	6626
# of contigs >1000000 bp	166	199	158	4
Total length or assembly size	658596867	685419868	678447560	696954138
Total length of contigs > 10000 bp	656834875	685393131	678447560	668672801
Total length of contigs >1000000bp	309484309	490294588	626429047	4525730
Longest contig	5939105	11698251	20451443	1245440
Second longest contig length	5684304	11165950	17312228	1224629
N50	944124	1921522	4944191	179575
N50 of contigs >1Mbp	944124	1921522	4944191	179575
Read to Contig alignment:
Mapping rate /%	99.82	99.82	99.82	99.81
Split-read rate /%	13.62	8.8	9.05	31.45
Alignment depth	26.4656	25.3639	25.6236	25.9965
Mapping rate in large contigs /%	46.89	73.45	92.57	0.7
Split-read rate in large contigs /%	7.6	7.61	8.98	16.78
Alignment depth in large contigs	26.3879	26.1251	25.7669	27.0238
Errors:
Structural error	116	74	268	34
Expansion	43	50	182	16
Collapse	19	17	60	14
Haplotype switch	52	7	26	4
Inversion	2	0	0	0
Small-scale assembly error/per Mbp	90.42	80.95	108.29	5655.81
Total small-scale assembly error	59390	55480	73471	3781884
Base substitution	48258	45053	61580	1384434
Small-scale expansion	4862	5515	6245	1611598
Small-scale collapse	6270	4912	5646	785852
QV	36.04	35.65	32.47	22.08

### Sheet: Table S31
Assemblies: chow, flye, hicanu, hifiasm						Excluding all-S, all-D, all-F, all-M
Chow-S [2803] Flye-S						Chow-S [120] Flye-S
Chow-S [42] Flye-D			All-S=2683			Chow-S [42] Flye-D
Chow-S [34] Flye-F			All-M=63			Chow-S [34] Flye-F
Chow-S [36] Flye-M			All-F=15			Chow-S [36] Flye-M
Chow-D [12] Flye-S			All-D=19			Chow-D [12] Flye-S
Chow-D [25] Flye-D						Chow-D [6] Flye-D
Chow-F [32] Flye-S			3131-(2683+63+15+19)			Chow-F [32] Flye-S
Chow-F [20] Flye-F			351			Chow-F [5] Flye-F
Chow-F [3] Flye-M						Chow-F [3] Flye-M
Chow-M [47] Flye-S						Chow-M [47] Flye-S
Chow-M [1] Flye-D						Chow-M [1] Flye-D
Chow-M [3] Flye-F						Chow-M [3] Flye-F
Chow-M [73] Flye-M						Chow-M [10] Flye-M
Flye-S [2811] Hicanu-S						Flye-S [128] Hicanu-S
Flye-S [45] Hicanu-D						Flye-S [45] Hicanu-D
Flye-S [18] Hicanu-F						Flye-S [18] Hicanu-F
Flye-S [20] Hicanu-M						Flye-S [20] Hicanu-M
Flye-D [29] Hicanu-S						Flye-D [29] Hicanu-S
Flye-D [39] Hicanu-D						Flye-D [20] Hicanu-D
Flye-F [14] Hicanu-S						Flye-F [14] Hicanu-S
Flye-F [1] Hicanu-D						Flye-F [1] Hicanu-D
Flye-F [36] Hicanu-F						Flye-F [21] Hicanu-F
Flye-F [6] Hicanu-M						Flye-F [6] Hicanu-M
Flye-M [29] Hicanu-S						Flye-M [29] Hicanu-S
Flye-M [3] Hicanu-D						Flye-M [3] Hicanu-D
Flye-M [2] Hicanu-F						Flye-M [2] Hicanu-F
Flye-M [78] Hicanu-M						Flye-M [15] Hicanu-M
Hicanu-S [2794] Hifiasm-S						Hicanu-S [111] Hifiasm-S
Hicanu-S [48] Hifiasm-D						Hicanu-S [48] Hifiasm-D
Hicanu-S [18] Hifiasm-F						Hicanu-S [18] Hifiasm-F
Hicanu-S [23] Hifiasm-M						Hicanu-S [23] Hifiasm-M
Hicanu-D [45] Hifiasm-S						Hicanu-D [45] Hifiasm-S
Hicanu-D [42] Hifiasm-D						Hicanu-D [23] Hifiasm-D
Hicanu-D [1] Hifiasm-M						Hicanu-D [1] Hifiasm-M
Hicanu-F [21] Hifiasm-S						Hicanu-F [21] Hifiasm-S
Hicanu-F [34] Hifiasm-F						Hicanu-F [19] Hifiasm-F
Hicanu-F [1] Hifiasm-M						Hicanu-F [1] Hifiasm-M
Hicanu-M [22] Hifiasm-S						Hicanu-M [22] Hifiasm-S
Hicanu-M [2] Hifiasm-F						Hicanu-M [2] Hifiasm-F
Hicanu-M [80] Hifiasm-M						Hicanu-M [17] Hifiasm-M
						:Chow-S #D81B60
						:Flye-S #D81B60
						:Hicanu-S #D81B60
						:Hifiasm-S #D81B60
						:Chow-D #1E88E5
						:Flye-D #1E88E5
						:Hicanu-D #1E88E5
						:Hifiasm-D #1E88E5
						:Chow-F #FFC107
						:Flye-F #FFC107
						:Hicanu-F #FFC107
						:Hifiasm-F #FFC107
						:Chow-M #004D40
						:Flye-M #004D40
						:Hicanu-M #004D40
						:Hifiasm-M #004D40

### Sheet: Table S32
HICANU
Query	KO	Definition
9390at6231	K05759	PFN; profilin
1262at6231	K01410	MIPEP; mitochondrial intermediate peptidase [EC:3.4.24.59]
1463at6231	K00485	FMO; dimethylaniline monooxygenase (N-oxide forming) / hypotaurine monooxygenase [EC:1.14.13.8 1.8.1.-]
8588at6231
4303at6231	K06275	PARV; parvin
1450at6231
3468at6231
10289at6231	K02896	RP-L24e, RPL24; large subunit ribosomal protein L24e
3842at6231	K04556	PARK2; parkin [EC:2.3.2.31]
401at6231	K05699	ACTN1_4; actinin alpha 1/4
7116at6231	K20352	TMED10, ERV25; p24 family protein delta-1
7561at6231	K06268	PPP3R, CNB; serine/threonine-protein phosphatase 2B regulatory subunit
6269at6231	K00859	coaE; dephospho-CoA kinase [EC:2.7.1.24]
10121at6231	K03946	NDUFA2; NADH dehydrogenase (ubiquinone) 1 alpha subcomplex subunit 2
11297at6231
7991at6231
11184at6231
2106at6231	K02321	POLA2; DNA polymerase alpha subunit B
2756at6231	K10080	LMAN1, ERGIC53; lectin, mannose-binding 1
9206at6231

### Sheet: Table S33
HIFIASM
QUERY	KO	Definition
9579at6231
3365at6231	K09491	STCH; stress 70 protein chaperone microsome-associated 60kDa protein
7276at6231
7010at6231	K07897	RAB7A; Ras-related protein Rab-7A
11367at6231
9736at6231	K02963	RP-S18, MRPS18, rpsR; small subunit ribosomal protein S18
7094at6231
287at6231	K18460	XPO7, EXP7; exportin-7
4919at6231	K09553	STIP1; stress-induced-phosphoprotein 1
3528at6231
6115at6231	K24174	METTL4; N(6)-adenine-specific DNA methyltransferase [EC:2.1.1.72]
10708at6231
199at6231
6860at6231	K07936	RAN; GTP-binding nuclear protein Ran
8231at6231
3993at6231	K19862	NCK2, GRB4; NCK adaptor protein 2

### Sheet: Table S34
FLYE
Query	KO	Definition
1169at6231	K11374	ELP2; elongator complex protein 2
3344at6231
3516at6231	K00326	CYB5R; cytochrome-b5 reductase [EC:1.6.2.2]
7490at6231
1796at6231	K15156	MED14, RGR1; mediator of RNA polymerase II transcription subunit 14
1724at6231	K15216	RRN3, TIFIA; RNA polymerase I-specific transcription initiation factor RRN3
6532at6231
5806at6231
5324at6231	K14719	SLC39A13, ZIP13; solute carrier family 39 (zinc transporter), member 13
223at6231	K11837	USP6_32; ubiquitin carboxyl-terminal hydrolase 6/32 [EC:3.4.19.12]
9986at6231	K10418	DYNLL; dynein light chain LC8-type
3317at6231	K04536	GNB1; guanine nucleotide-binding protein G(I)/G(S)/G(T) subunit beta-1
11397at6231	K12846	SNRNP27; U4/U6.U5 tri-snRNP-associated protein 3
10735at6231	K22758	CHCHD2; coiled-coil-helix-coiled-coil-helix domain-containing protein 2
28at6231	K12856	PRPF8, PRP8; pre-mRNA-processing factor 8
10679at6231	K02978	RP-S27e, RPS27; small subunit ribosomal protein S27e
1611at6231	K15837	GPSM2; G-protein signaling modulator 2
10100at6231
11115at6231	K02924	RP-L39e, RPL39; large subunit ribosomal protein L39e
10466at6231
5179at6231	K10743	RNASEH2A; ribonuclease H2 subunit A [EC:3.1.26.4]
922at6231	K01228	MOGS; mannosyl-oligosaccharide glucosidase [EC:3.2.1.106]
716at6231	K10843	ERCC3, XPB; DNA excision repair protein ERCC-3 [EC:5.6.2.4]
3659at6231
7280at6231	K02137	ATPeF0O, ATP5O, ATP5; F-type H+-transporting ATPase subunit O
3084at6231	K08793	STK32, YANK; serine/threonine kinase 32 [EC:2.7.11.1]

### Sheet: Table S35
Full list of BUSCO genes for the H. bakeri Chow assembly
# BUSCO version is: 4.1.4
# The lineage dataset is: nematoda_odb10 (number of species: 7, number of BUSCOs: 3131)
# Busco id	Status
0at6231	Complete
4at6231	Complete
6at6231	Complete
7at6231	Complete
9at6231	Complete
18at6231	Complete
19at6231	Complete
20at6231	Complete
21at6231	Duplicated
21at6231	Duplicated
22at6231	Complete
23at6231	Complete
25at6231	Complete
28at6231	Complete
29at6231	Complete
31at6231	Complete
32at6231	Missing
35at6231	Complete
39at6231	Complete
40at6231	Complete
43at6231	Complete
45at6231	Complete
48at6231	Complete
49at6231	Complete
55at6231	Complete
57at6231	Complete
60at6231	Complete
63at6231	Complete
65at6231	Complete
67at6231	Complete
68at6231	Complete
72at6231	Complete
74at6231	Complete
76at6231	Complete
86at6231	Complete
88at6231	Complete
90at6231	Complete
91at6231	Complete
92at6231	Complete
96at6231	Complete
97at6231	Missing
100at6231	Complete
101at6231	Missing
107at6231	Complete
112at6231	Complete
117at6231	Complete
119at6231	Complete
121at6231	Complete
125at6231	Complete
127at6231	Complete
131at6231	Complete
132at6231	Complete
137at6231	Complete
139at6231	Complete
144at6231	Complete
146at6231	Complete
147at6231	Complete
149at6231	Complete
151at6231	Complete
152at6231	Complete
161at6231	Complete
164at6231	Complete
165at6231	Complete
166at6231	Complete
170at6231	Complete
172at6231	Complete
174at6231	Complete
175at6231	Complete
181at6231	Complete
183at6231	Complete
184at6231	Complete
185at6231	Complete
189at6231	Complete
190at6231	Complete
194at6231	Complete
196at6231	Complete
197at6231	Complete
198at6231	Complete
199at6231	Complete
201at6231	Complete
204at6231	Complete
210at6231	Complete
211at6231	Complete
216at6231	Complete
217at6231	Complete
219at6231	Complete
223at6231	Complete
225at6231	Complete
229at6231	Complete
232at6231	Complete
233at6231	Complete
238at6231	Complete
241at6231	Complete
243at6231	Complete
252at6231	Complete
255at6231	Complete
256at6231	Complete
257at6231	Complete
265at6231	Complete
267at6231	Complete
270at6231	Complete
271at6231	Complete
277at6231	Complete
279at6231	Complete
286at6231	Complete
287at6231	Complete
288at6231	Complete
293at6231	Complete
294at6231	Complete
299at6231	Complete
300at6231	Complete
301at6231	Complete
302at6231	Complete
311at6231	Complete
318at6231	Complete
319at6231	Complete
321at6231	Complete
322at6231	Complete
323at6231	Complete
327at6231	Complete
333at6231	Complete
334at6231	Complete
344at6231	Complete
345at6231	Complete
346at6231	Complete
347at6231	Complete
348at6231	Complete
350at6231	Complete
359at6231	Complete
364at6231	Complete
366at6231	Complete
369at6231	Complete
373at6231	Complete
375at6231	Complete
378at6231	Complete
382at6231	Complete
384at6231	Complete
390at6231	Complete
393at6231	Complete
394at6231	Complete
401at6231	Complete
402at6231	Complete
403at6231	Missing
405at6231	Complete
407at6231	Complete
411at6231	Complete
416at6231	Complete
420at6231	Complete
421at6231	Complete
422at6231	Complete
423at6231	Complete
425at6231	Missing
428at6231	Complete
430at6231	Complete
432at6231	Complete
433at6231	Complete
435at6231	Complete
436at6231	Complete
438at6231	Complete
439at6231	Missing
442at6231	Complete
446at6231	Complete
450at6231	Complete
451at6231	Complete
452at6231	Complete
454at6231	Complete
455at6231	Complete
458at6231	Complete
459at6231	Complete
461at6231	Complete
462at6231	Duplicated
462at6231	Duplicated
473at6231	Complete
479at6231	Complete
482at6231	Complete
484at6231	Complete
487at6231	Complete
488at6231	Complete
489at6231	Complete
490at6231	Complete
493at6231	Complete
494at6231	Complete
495at6231	Complete
498at6231	Complete
499at6231	Complete
501at6231	Complete
503at6231	Complete
509at6231	Complete
514at6231	Complete
516at6231	Complete
518at6231	Complete
522at6231	Complete
523at6231	Complete
525at6231	Complete
527at6231	Complete
529at6231	Complete
531at6231	Complete
532at6231	Complete
534at6231	Complete
536at6231	Complete
537at6231	Complete
538at6231	Complete
539at6231	Complete
543at6231	Complete
544at6231	Complete
545at6231	Missing
546at6231	Complete
547at6231	Complete
548at6231	Complete
551at6231	Complete
559at6231	Complete
562at6231	Complete
563at6231	Complete
568at6231	Missing
569at6231	Complete
570at6231	Complete
572at6231	Complete
575at6231	Complete
581at6231	Complete
585at6231	Complete
590at6231	Complete
593at6231	Complete
594at6231	Complete
596at6231	Complete
597at6231	Complete
600at6231	Complete
603at6231	Complete
604at6231	Complete
605at6231	Complete
606at6231	Complete
609at6231	Complete
612at6231	Complete
613at6231	Complete
620at6231	Complete
625at6231	Complete
627at6231	Complete
629at6231	Complete
631at6231	Complete
632at6231	Complete
634at6231	Complete
635at6231	Complete
638at6231	Complete
639at6231	Complete
641at6231	Complete
642at6231	Complete
644at6231	Complete
645at6231	Complete
646at6231	Complete
650at6231	Complete
651at6231	Complete
655at6231	Complete
657at6231	Complete
659at6231	Complete
662at6231	Complete
665at6231	Complete
670at6231	Complete
675at6231	Complete
683at6231	Complete
687at6231	Complete
689at6231	Complete
690at6231	Complete
693at6231	Complete
700at6231	Complete
701at6231	Complete
702at6231	Complete
704at6231	Complete
708at6231	Complete
710at6231	Complete
712at6231	Complete
714at6231	Complete
716at6231	Complete
718at6231	Complete
721at6231	Complete
722at6231	Fragmented
724at6231	Complete
725at6231	Complete
726at6231	Complete
728at6231	Complete
734at6231	Complete
735at6231	Complete
736at6231	Complete
737at6231	Complete
740at6231	Complete
741at6231	Complete
743at6231	Complete
746at6231	Complete
747at6231	Complete
748at6231	Complete
751at6231	Fragmented
753at6231	Complete
754at6231	Complete
755at6231	Complete
759at6231	Complete
762at6231	Complete
764at6231	Complete
765at6231	Complete
772at6231	Complete
774at6231	Complete
777at6231	Complete
780at6231	Complete
781at6231	Complete
782at6231	Complete
785at6231	Complete
786at6231	Fragmented
787at6231	Complete
788at6231	Complete
790at6231	Complete
792at6231	Complete
794at6231	Complete
798at6231	Complete
800at6231	Complete
801at6231	Complete
802at6231	Complete
803at6231	Duplicated
803at6231	Duplicated
810at6231	Complete
813at6231	Complete
814at6231	Complete
815at6231	Complete
816at6231	Complete
817at6231	Complete
818at6231	Complete
821at6231	Complete
825at6231	Complete
826at6231	Complete
829at6231	Complete
831at6231	Complete
833at6231	Complete
837at6231	Complete
838at6231	Complete
842at6231	Complete
844at6231	Complete
845at6231	Complete
846at6231	Complete
849at6231	Complete
850at6231	Complete
851at6231	Complete
853at6231	Complete
857at6231	Complete
860at6231	Complete
862at6231	Complete
863at6231	Complete
865at6231	Complete
868at6231	Complete
869at6231	Complete
872at6231	Complete
875at6231	Complete
876at6231	Complete
879at6231	Complete
881at6231	Complete
885at6231	Complete
887at6231	Complete
890at6231	Complete
894at6231	Missing
895at6231	Complete
899at6231	Complete
900at6231	Complete
901at6231	Complete
902at6231	Complete
903at6231	Complete
904at6231	Complete
908at6231	Complete
912at6231	Fragmented
914at6231	Complete
915at6231	Complete
916at6231	Complete
917at6231	Complete
918at6231	Complete
920at6231	Complete
921at6231	Complete
922at6231	Complete
925at6231	Complete
933at6231	Complete
934at6231	Complete
937at6231	Complete
939at6231	Complete
941at6231	Complete
943at6231	Complete
944at6231	Complete
950at6231	Complete
951at6231	Complete
952at6231	Complete
957at6231	Complete
958at6231	Complete
960at6231	Complete
961at6231	Complete
962at6231	Complete
963at6231	Complete
964at6231	Missing
965at6231	Fragmented
968at6231	Complete
969at6231	Complete
975at6231	Complete
982at6231	Complete
984at6231	Missing
987at6231	Fragmented
989at6231	Complete
990at6231	Complete
993at6231	Complete
994at6231	Complete
995at6231	Complete
997at6231	Complete
998at6231	Complete
1003at6231	Complete
1008at6231	Missing
1013at6231	Complete
1014at6231	Complete
1016at6231	Complete
1017at6231	Complete
1018at6231	Complete
1019at6231	Complete
1022at6231	Complete
1024at6231	Complete
1027at6231	Complete
1030at6231	Fragmented
1032at6231	Complete
1033at6231	Complete
1034at6231	Complete
1035at6231	Complete
1037at6231	Complete
1038at6231	Missing
1040at6231	Complete
1042at6231	Complete
1045at6231	Complete
1047at6231	Complete
1053at6231	Complete
1055at6231	Complete
1056at6231	Complete
1057at6231	Complete
1060at6231	Complete
1066at6231	Complete
1067at6231	Complete
1072at6231	Complete
1073at6231	Complete
1075at6231	Complete
1076at6231	Missing
1078at6231	Complete
1082at6231	Complete
1083at6231	Complete
1086at6231	Complete
1087at6231	Complete
1088at6231	Complete
1089at6231	Complete
1093at6231	Complete
1099at6231	Complete
1101at6231	Complete
1104at6231	Complete
1105at6231	Duplicated
1105at6231	Duplicated
1109at6231	Complete
1112at6231	Complete
1113at6231	Complete
1115at6231	Complete
1118at6231	Complete
1121at6231	Complete
1122at6231	Complete
1123at6231	Complete
1125at6231	Complete
1128at6231	Complete
1129at6231	Complete
1131at6231	Complete
1133at6231	Complete
1134at6231	Complete
1135at6231	Complete
1136at6231	Complete
1138at6231	Complete
1140at6231	Complete
1142at6231	Complete
1144at6231	Complete
1147at6231	Complete
1148at6231	Complete
1150at6231	Complete
1152at6231	Duplicated
1152at6231	Duplicated
1153at6231	Complete
1155at6231	Complete
1156at6231	Complete
1157at6231	Complete
1158at6231	Complete
1159at6231	Complete
1160at6231	Complete
1161at6231	Complete
1169at6231	Complete
1173at6231	Complete
1174at6231	Complete
1175at6231	Complete
1177at6231	Complete
1179at6231	Complete
1180at6231	Missing
1181at6231	Complete
1182at6231	Complete
1183at6231	Complete
1185at6231	Complete
1187at6231	Duplicated
1187at6231	Duplicated
1193at6231	Complete
1194at6231	Missing
1196at6231	Complete
1199at6231	Complete
1200at6231	Missing
1202at6231	Complete
1205at6231	Fragmented
1207at6231	Complete
1211at6231	Complete
1212at6231	Complete
1215at6231	Complete
1219at6231	Complete
1222at6231	Complete
1223at6231	Complete
1228at6231	Complete
1230at6231	Complete
1233at6231	Complete
1235at6231	Complete
1247at6231	Complete
1250at6231	Complete
1252at6231	Complete
1255at6231	Complete
1262at6231	Complete
1263at6231	Complete
1264at6231	Complete
1266at6231	Complete
1270at6231	Complete
1272at6231	Complete
1273at6231	Complete
1275at6231	Complete
1278at6231	Complete
1279at6231	Complete
1281at6231	Complete
1285at6231	Missing
1288at6231	Complete
1289at6231	Complete
1293at6231	Missing
1294at6231	Missing
1295at6231	Complete
1301at6231	Complete
1304at6231	Complete
1313at6231	Complete
1314at6231	Complete
1315at6231	Complete
1316at6231	Complete
1317at6231	Complete
1318at6231	Complete
1320at6231	Complete
1322at6231	Complete
1326at6231	Complete
1327at6231	Complete
1328at6231	Complete
1329at6231	Complete
1331at6231	Complete
1332at6231	Complete
1344at6231	Complete
1346at6231	Complete
1347at6231	Complete
1349at6231	Complete
1350at6231	Complete
1352at6231	Complete
1355at6231	Complete
1358at6231	Complete
1360at6231	Complete
1361at6231	Complete
1362at6231	Complete
1366at6231	Complete
1369at6231	Complete
1373at6231	Complete
1374at6231	Complete
1375at6231	Complete
1376at6231	Complete
1377at6231	Complete
1378at6231	Complete
1381at6231	Complete
1383at6231	Complete
1384at6231	Complete
1387at6231	Complete
1389at6231	Complete
1395at6231	Complete
1400at6231	Complete
1401at6231	Complete
1404at6231	Complete
1405at6231	Complete
1407at6231	Complete
1409at6231	Complete
1411at6231	Complete
1412at6231	Complete
1413at6231	Complete
1416at6231	Complete
1417at6231	Complete
1427at6231	Complete
1430at6231	Complete
1432at6231	Complete
1434at6231	Complete
1437at6231	Complete
1438at6231	Complete
1441at6231	Complete
1444at6231	Complete
1449at6231	Complete
1450at6231	Complete
1452at6231	Complete
1453at6231	Complete
1454at6231	Complete
1457at6231	Complete
1459at6231	Complete
1463at6231	Complete
1466at6231	Complete
1471at6231	Missing
1473at6231	Complete
1477at6231	Complete
1478at6231	Complete
1482at6231	Complete
1484at6231	Complete
1489at6231	Complete
1490at6231	Complete
1491at6231	Complete
1492at6231	Complete
1495at6231	Complete
1498at6231	Complete
1499at6231	Complete
1501at6231	Fragmented
1504at6231	Complete
1506at6231	Complete
1509at6231	Complete
1511at6231	Complete
1514at6231	Complete
1517at6231	Complete
1518at6231	Complete
1519at6231	Complete
1529at6231	Complete
1530at6231	Complete
1533at6231	Complete
1535at6231	Complete
1537at6231	Fragmented
1538at6231	Complete
1541at6231	Complete
1543at6231	Complete
1546at6231	Complete
1548at6231	Complete
1549at6231	Complete
1551at6231	Complete
1552at6231	Complete
1556at6231	Complete
1561at6231	Complete
1566at6231	Missing
1571at6231	Complete
1572at6231	Complete
1574at6231	Complete
1575at6231	Complete
1576at6231	Complete
1587at6231	Complete
1588at6231	Complete
1590at6231	Complete
1592at6231	Complete
1594at6231	Complete
1596at6231	Complete
1598at6231	Missing
1601at6231	Complete
1602at6231	Complete
1603at6231	Complete
1604at6231	Complete
1605at6231	Complete
1606at6231	Complete
1608at6231	Complete
1611at6231	Complete
1613at6231	Complete
1616at6231	Complete
1617at6231	Complete
1620at6231	Complete
1635at6231	Complete
1636at6231	Complete
1637at6231	Complete
1638at6231	Complete
1639at6231	Complete
1641at6231	Complete
1642at6231	Complete
1643at6231	Complete
1645at6231	Complete
1646at6231	Missing
1647at6231	Complete
1649at6231	Complete
1653at6231	Complete
1656at6231	Complete
1663at6231	Complete
1666at6231	Complete
1669at6231	Complete
1670at6231	Complete
1671at6231	Complete
1673at6231	Complete
1676at6231	Complete
1679at6231	Complete
1682at6231	Complete
1683at6231	Complete
1686at6231	Complete
1687at6231	Complete
1691at6231	Complete
1695at6231	Complete
1698at6231	Complete
1699at6231	Complete
1701at6231	Complete
1702at6231	Complete
1704at6231	Complete
1705at6231	Complete
1706at6231	Complete
1708at6231	Complete
1712at6231	Complete
1713at6231	Complete
1715at6231	Complete
1717at6231	Complete
1724at6231	Complete
1730at6231	Complete
1739at6231	Complete
1743at6231	Complete
1747at6231	Missing
1750at6231	Complete
1754at6231	Complete
1757at6231	Complete
1759at6231	Complete
1760at6231	Complete
1761at6231	Complete
1762at6231	Complete
1770at6231	Complete
1771at6231	Complete
1778at6231	Complete
1780at6231	Complete
1785at6231	Complete
1792at6231	Complete
1794at6231	Complete
1796at6231	Complete
1797at6231	Complete
1801at6231	Complete
1816at6231	Complete
1817at6231	Complete
1821at6231	Complete
1822at6231	Complete
1823at6231	Complete
1827at6231	Complete
1831at6231	Complete
1835at6231	Complete
1837at6231	Complete
1838at6231	Complete
1843at6231	Fragmented
1847at6231	Complete
1849at6231	Complete
1852at6231	Complete
1856at6231	Complete
1857at6231	Complete
1865at6231	Complete
1868at6231	Complete
1870at6231	Complete
1871at6231	Complete
1872at6231	Complete
1873at6231	Complete
1877at6231	Complete
1884at6231	Complete
1885at6231	Complete
1887at6231	Complete
1890at6231	Complete
1894at6231	Complete
1895at6231	Complete
1898at6231	Complete
1899at6231	Complete
1900at6231	Complete
1914at6231	Complete
1915at6231	Complete
1918at6231	Complete
1920at6231	Complete
1921at6231	Complete
1927at6231	Complete
1931at6231	Complete
1942at6231	Complete
1952at6231	Missing
1956at6231	Complete
1963at6231	Complete
1964at6231	Complete
1966at6231	Complete
1967at6231	Complete
1968at6231	Complete
1971at6231	Complete
1974at6231	Complete
1978at6231	Complete
1979at6231	Complete
1980at6231	Complete
1991at6231	Duplicated
1991at6231	Duplicated
1998at6231	Complete
2000at6231	Complete
2008at6231	Complete
2012at6231	Complete
2014at6231	Complete
2018at6231	Complete
2019at6231	Complete
2021at6231	Complete
2022at6231	Complete
2023at6231	Complete
2026at6231	Complete
2028at6231	Complete
2032at6231	Complete
2035at6231	Complete
2037at6231	Complete
2038at6231	Complete
2041at6231	Complete
2042at6231	Complete
2052at6231	Fragmented
2058at6231	Complete
2064at6231	Complete
2072at6231	Complete
2073at6231	Complete
2075at6231	Complete
2077at6231	Complete
2080at6231	Complete
2081at6231	Complete
2085at6231	Complete
2089at6231	Complete
2092at6231	Complete
2093at6231	Complete
2096at6231	Complete
2099at6231	Complete
2100at6231	Complete
2102at6231	Complete
2103at6231	Complete
2104at6231	Complete
2105at6231	Complete
2106at6231	Complete
2107at6231	Complete
2112at6231	Complete
2114at6231	Complete
2115at6231	Complete
2116at6231	Complete
2118at6231	Complete
2119at6231	Complete
2120at6231	Complete
2125at6231	Complete
2126at6231	Complete
2128at6231	Complete
2131at6231	Complete
2132at6231	Complete
2133at6231	Complete
2137at6231	Complete
2152at6231	Complete
2159at6231	Complete
2160at6231	Complete
2163at6231	Complete
2164at6231	Complete
2170at6231	Complete
2173at6231	Complete
2178at6231	Missing
2181at6231	Complete
2182at6231	Complete
2185at6231	Complete
2187at6231	Complete
2198at6231	Complete
2201at6231	Complete
2202at6231	Complete
2204at6231	Complete
2206at6231	Complete
2208at6231	Complete
2209at6231	Complete
2211at6231	Complete
2213at6231	Complete
2220at6231	Complete
2226at6231	Complete
2228at6231	Complete
2229at6231	Complete
2232at6231	Complete
2233at6231	Complete
2236at6231	Complete
2238at6231	Complete
2240at6231	Complete
2247at6231	Complete
2249at6231	Complete
2251at6231	Complete
2255at6231	Complete
2257at6231	Complete
2263at6231	Complete
2267at6231	Complete
2268at6231	Complete
2270at6231	Complete
2274at6231	Complete
2277at6231	Complete
2279at6231	Complete
2281at6231	Complete
2285at6231	Complete
2286at6231	Missing
2287at6231	Complete
2288at6231	Complete
2294at6231	Complete
2295at6231	Complete
2297at6231	Complete
2299at6231	Complete
2301at6231	Complete
2302at6231	Complete
2304at6231	Complete
2306at6231	Missing
2308at6231	Missing
2311at6231	Complete
2312at6231	Complete
2313at6231	Fragmented
2316at6231	Missing
2319at6231	Complete
2321at6231	Complete
2324at6231	Complete
2327at6231	Complete
2329at6231	Complete
2332at6231	Complete
2338at6231	Complete
2339at6231	Complete
2341at6231	Missing
2342at6231	Complete
2345at6231	Complete
2351at6231	Complete
2353at6231	Complete
2356at6231	Complete
2357at6231	Complete
2358at6231	Missing
2367at6231	Complete
2368at6231	Complete
2369at6231	Complete
2370at6231	Complete
2378at6231	Complete
2380at6231	Complete
2383at6231	Complete
2384at6231	Complete
2387at6231	Complete
2390at6231	Complete
2393at6231	Complete
2401at6231	Complete
2403at6231	Complete
2408at6231	Complete
2409at6231	Complete
2410at6231	Complete
2411at6231	Complete
2415at6231	Complete
2418at6231	Complete
2419at6231	Complete
2420at6231	Complete
2422at6231	Complete
2423at6231	Complete
2424at6231	Complete
2426at6231	Complete
2427at6231	Complete
2430at6231	Complete
2431at6231	Complete
2436at6231	Complete
2437at6231	Complete
2441at6231	Complete
2449at6231	Complete
2453at6231	Complete
2454at6231	Complete
2455at6231	Complete
2458at6231	Complete
2460at6231	Complete
2464at6231	Complete
2467at6231	Complete
2469at6231	Complete
2471at6231	Complete
2473at6231	Complete
2474at6231	Complete
2475at6231	Complete
2476at6231	Complete
2478at6231	Complete
2480at6231	Complete
2487at6231	Complete
2494at6231	Complete
2495at6231	Complete
2498at6231	Complete
2502at6231	Complete
2515at6231	Complete
2516at6231	Complete
2520at6231	Complete
2523at6231	Complete
2524at6231	Complete
2527at6231	Complete
2531at6231	Complete
2538at6231	Complete
2539at6231	Complete
2544at6231	Duplicated
2544at6231	Duplicated
2545at6231	Complete
2546at6231	Complete
2547at6231	Missing
2550at6231	Complete
2551at6231	Complete
2554at6231	Missing
2557at6231	Complete
2562at6231	Complete
2564at6231	Complete
2565at6231	Complete
2568at6231	Complete
2569at6231	Complete
2573at6231	Complete
2574at6231	Complete
2577at6231	Complete
2581at6231	Complete
2582at6231	Complete
2595at6231	Complete
2600at6231	Duplicated
2600at6231	Duplicated
2601at6231	Complete
2605at6231	Complete
2607at6231	Fragmented
2611at6231	Complete
2614at6231	Complete
2618at6231	Complete
2622at6231	Complete
2627at6231	Complete
2628at6231	Complete
2629at6231	Missing
2634at6231	Complete
2635at6231	Complete
2639at6231	Complete
2643at6231	Complete
2649at6231	Complete
2650at6231	Complete
2652at6231	Missing
2653at6231	Complete
2660at6231	Complete
2661at6231	Complete
2667at6231	Complete
2668at6231	Missing
2678at6231	Complete
2687at6231	Complete
2689at6231	Complete
2690at6231	Complete
2707at6231	Complete
2710at6231	Complete
2712at6231	Complete
2714at6231	Complete
2725at6231	Complete
2732at6231	Complete
2754at6231	Complete
2756at6231	Complete
2757at6231	Complete
2760at6231	Complete
2761at6231	Complete
2764at6231	Complete
2765at6231	Complete
2769at6231	Complete
2772at6231	Complete
2773at6231	Complete
2774at6231	Complete
2778at6231	Complete
2782at6231	Complete
2786at6231	Complete
2792at6231	Complete
2795at6231	Complete
2800at6231	Complete
2802at6231	Complete
2805at6231	Complete
2811at6231	Complete
2815at6231	Complete
2817at6231	Complete
2821at6231	Fragmented
2830at6231	Fragmented
2833at6231	Complete
2844at6231	Complete
2845at6231	Complete
2847at6231	Complete
2848at6231	Complete
2858at6231	Complete
2859at6231	Complete
2862at6231	Complete
2865at6231	Complete
2873at6231	Complete
2875at6231	Complete
2877at6231	Complete
2885at6231	Complete
2889at6231	Complete
2890at6231	Complete
2891at6231	Complete
2893at6231	Complete
2896at6231	Complete
2900at6231	Complete
2906at6231	Complete
2914at6231	Complete
2918at6231	Complete
2927at6231	Complete
2931at6231	Complete
2933at6231	Fragmented
2942at6231	Complete
2943at6231	Complete
2946at6231	Complete
2948at6231	Complete
2950at6231	Complete
2951at6231	Complete
2952at6231	Complete
2956at6231	Complete
2957at6231	Complete
2959at6231	Complete
2961at6231	Complete
2962at6231	Complete
2965at6231	Complete
2966at6231	Complete
2968at6231	Complete
2969at6231	Complete
2970at6231	Complete
2972at6231	Complete
2982at6231	Complete
2989at6231	Complete
2990at6231	Complete
2991at6231	Complete
2992at6231	Complete
2997at6231	Complete
2999at6231	Complete
3008at6231	Complete
3010at6231	Complete
3012at6231	Complete
3014at6231	Complete
3024at6231	Complete
3031at6231	Complete
3035at6231	Complete
3037at6231	Complete
3039at6231	Complete
3040at6231	Complete
3042at6231	Complete
3045at6231	Complete
3047at6231	Complete
3051at6231	Complete
3058at6231	Complete
3059at6231	Complete
3060at6231	Complete
3063at6231	Complete
3064at6231	Complete
3070at6231	Complete
3072at6231	Complete
3074at6231	Complete
3077at6231	Complete
3084at6231	Complete
3085at6231	Complete
3086at6231	Complete
3088at6231	Complete
3089at6231	Complete
3091at6231	Complete
3097at6231	Missing
3103at6231	Complete
3108at6231	Complete
3112at6231	Complete
3122at6231	Complete
3125at6231	Complete
3128at6231	Complete
3129at6231	Complete
3153at6231	Missing
3156at6231	Complete
3157at6231	Complete
3158at6231	Complete
3167at6231	Complete
3171at6231	Missing
3176at6231	Complete
3178at6231	Duplicated
3178at6231	Duplicated
3178at6231	Duplicated
3182at6231	Complete
3183at6231	Complete
3184at6231	Complete
3191at6231	Complete
3193at6231	Complete
3196at6231	Complete
3205at6231	Missing
3209at6231	Complete
3211at6231	Complete
3214at6231	Complete
3215at6231	Complete
3218at6231	Complete
3219at6231	Complete
3223at6231	Complete
3225at6231	Complete
3226at6231	Complete
3228at6231	Complete
3230at6231	Complete
3231at6231	Complete
3232at6231	Complete
3233at6231	Complete
3235at6231	Complete
3237at6231	Complete
3239at6231	Complete
3240at6231	Complete
3251at6231	Complete
3254at6231	Complete
3259at6231	Complete
3260at6231	Complete
3270at6231	Duplicated
3270at6231	Duplicated
3275at6231	Complete
3276at6231	Complete
3281at6231	Complete
3288at6231	Missing
3291at6231	Complete
3292at6231	Complete
3293at6231	Complete
3295at6231	Complete
3300at6231	Complete
3302at6231	Complete
3304at6231	Complete
3305at6231	Complete
3308at6231	Complete
3312at6231	Complete
3317at6231	Complete
3321at6231	Complete
3324at6231	Complete
3325at6231	Complete
3326at6231	Complete
3330at6231	Complete
3331at6231	Complete
3335at6231	Complete
3340at6231	Complete
3344at6231	Complete
3345at6231	Complete
3347at6231	Complete
3349at6231	Complete
3350at6231	Complete
3360at6231	Complete
3365at6231	Complete
3366at6231	Complete
3369at6231	Complete
3373at6231	Complete
3376at6231	Complete
3377at6231	Complete
3378at6231	Complete
3379at6231	Fragmented
3381at6231	Complete
3386at6231	Complete
3388at6231	Complete
3393at6231	Complete
3396at6231	Complete
3398at6231	Complete
3400at6231	Complete
3401at6231	Complete
3403at6231	Complete
3404at6231	Complete
3408at6231	Complete
3411at6231	Complete
3412at6231	Complete
3414at6231	Complete
3417at6231	Complete
3419at6231	Complete
3420at6231	Complete
3422at6231	Complete
3431at6231	Complete
3433at6231	Complete
3434at6231	Complete
3442at6231	Complete
3444at6231	Complete
3445at6231	Complete
3450at6231	Complete
3452at6231	Complete
3458at6231	Complete
3464at6231	Complete
3466at6231	Complete
3468at6231	Complete
3472at6231	Missing
3473at6231	Complete
3474at6231	Complete
3476at6231	Complete
3480at6231	Complete
3486at6231	Complete
3487at6231	Complete
3490at6231	Complete
3493at6231	Complete
3496at6231	Complete
3500at6231	Complete
3502at6231	Complete
3504at6231	Complete
3506at6231	Complete
3509at6231	Complete
3512at6231	Complete
3516at6231	Complete
3520at6231	Complete
3523at6231	Complete
3524at6231	Complete
3528at6231	Complete
3529at6231	Complete
3531at6231	Missing
3534at6231	Complete
3542at6231	Complete
3545at6231	Complete
3547at6231	Complete
3548at6231	Complete
3550at6231	Complete
3552at6231	Complete
3553at6231	Complete
3558at6231	Complete
3561at6231	Complete
3570at6231	Complete
3572at6231	Complete
3574at6231	Complete
3577at6231	Complete
3578at6231	Complete
3581at6231	Complete
3582at6231	Missing
3583at6231	Complete
3584at6231	Fragmented
3585at6231	Complete
3587at6231	Complete
3593at6231	Complete
3594at6231	Complete
3596at6231	Complete
3601at6231	Complete
3603at6231	Complete
3607at6231	Complete
3609at6231	Complete
3611at6231	Complete
3612at6231	Complete
3618at6231	Complete
3619at6231	Complete
3626at6231	Complete
3629at6231	Complete
3630at6231	Complete
3635at6231	Complete
3637at6231	Complete
3638at6231	Complete
3640at6231	Complete
3642at6231	Complete
3644at6231	Complete
3653at6231	Complete
3654at6231	Complete
3659at6231	Complete
3660at6231	Complete
3666at6231	Complete
3667at6231	Complete
3669at6231	Complete
3671at6231	Complete
3676at6231	Complete
3678at6231	Complete
3679at6231	Complete
3688at6231	Complete
3693at6231	Complete
3696at6231	Complete
3698at6231	Complete
3699at6231	Complete
3701at6231	Complete
3712at6231	Complete
3718at6231	Complete
3719at6231	Complete
3723at6231	Complete
3727at6231	Complete
3732at6231	Complete
3741at6231	Complete
3746at6231	Complete
3748at6231	Complete
3754at6231	Complete
3757at6231	Complete
3758at6231	Complete
3760at6231	Complete
3763at6231	Complete
3769at6231	Complete
3771at6231	Complete
3774at6231	Complete
3776at6231	Complete
3780at6231	Complete
3781at6231	Complete
3793at6231	Complete
3794at6231	Complete
3798at6231	Complete
3802at6231	Complete
3816at6231	Complete
3818at6231	Complete
3821at6231	Complete
3827at6231	Complete
3828at6231	Complete
3830at6231	Complete
3835at6231	Complete
3836at6231	Complete
3839at6231	Duplicated
3839at6231	Duplicated
3839at6231	Duplicated
3842at6231	Complete
3843at6231	Complete
3845at6231	Complete
3850at6231	Complete
3852at6231	Complete
3853at6231	Complete
3857at6231	Complete
3863at6231	Complete
3869at6231	Complete
3871at6231	Complete
3878at6231	Complete
3879at6231	Complete
3880at6231	Complete
3885at6231	Complete
3887at6231	Complete
3891at6231	Complete
3892at6231	Complete
3894at6231	Complete
3901at6231	Complete
3903at6231	Complete
3907at6231	Complete
3908at6231	Complete
3915at6231	Complete
3919at6231	Complete
3927at6231	Complete
3929at6231	Missing
3930at6231	Complete
3931at6231	Complete
3933at6231	Complete
3935at6231	Complete
3939at6231	Complete
3944at6231	Complete
3947at6231	Complete
3951at6231	Complete
3952at6231	Complete
3954at6231	Complete
3957at6231	Complete
3960at6231	Complete
3962at6231	Complete
3963at6231	Complete
3968at6231	Complete
3969at6231	Complete
3970at6231	Complete
3971at6231	Complete
3976at6231	Complete
3977at6231	Complete
3987at6231	Complete
3989at6231	Complete
3990at6231	Complete
3992at6231	Complete
3993at6231	Complete
3995at6231	Complete
4001at6231	Complete
4002at6231	Complete
4003at6231	Complete
4008at6231	Complete
4013at6231	Complete
4026at6231	Complete
4028at6231	Complete
4030at6231	Complete
4039at6231	Complete
4040at6231	Complete
4046at6231	Complete
4050at6231	Complete
4054at6231	Complete
4055at6231	Missing
4059at6231	Complete
4061at6231	Fragmented
4063at6231	Complete
4069at6231	Complete
4071at6231	Complete
4072at6231	Complete
4075at6231	Complete
4076at6231	Fragmented
4085at6231	Complete
4088at6231	Complete
4089at6231	Complete
4090at6231	Missing
4093at6231	Complete
4094at6231	Complete
4098at6231	Complete
4104at6231	Complete
4106at6231	Complete
4108at6231	Complete
4112at6231	Complete
4120at6231	Complete
4123at6231	Duplicated
4123at6231	Duplicated
4125at6231	Complete
4128at6231	Complete
4130at6231	Complete
4132at6231	Complete
4137at6231	Complete
4141at6231	Complete
4143at6231	Complete
4147at6231	Complete
4150at6231	Complete
4151at6231	Complete
4153at6231	Complete
4155at6231	Complete
4161at6231	Complete
4166at6231	Complete
4168at6231	Complete
4171at6231	Complete
4173at6231	Complete
4176at6231	Complete
4178at6231	Complete
4181at6231	Complete
4182at6231	Fragmented
4183at6231	Complete
4192at6231	Complete
4197at6231	Complete
4202at6231	Complete
4208at6231	Complete
4209at6231	Complete
4211at6231	Complete
4213at6231	Complete
4225at6231	Complete
4226at6231	Complete
4230at6231	Complete
4231at6231	Complete
4237at6231	Complete
4238at6231	Complete
4242at6231	Complete
4246at6231	Complete
4248at6231	Complete
4258at6231	Complete
4265at6231	Complete
4269at6231	Complete
4272at6231	Complete
4275at6231	Complete
4277at6231	Complete
4282at6231	Complete
4285at6231	Complete
4289at6231	Complete
4293at6231	Complete
4296at6231	Complete
4301at6231	Complete
4303at6231	Complete
4307at6231	Complete
4310at6231	Complete
4316at6231	Complete
4318at6231	Complete
4320at6231	Complete
4322at6231	Complete
4331at6231	Complete
4333at6231	Missing
4337at6231	Complete
4338at6231	Complete
4340at6231	Complete
4345at6231	Complete
4355at6231	Complete
4357at6231	Complete
4359at6231	Complete
4364at6231	Complete
4368at6231	Complete
4389at6231	Complete
4404at6231	Complete
4405at6231	Complete
4407at6231	Complete
4412at6231	Complete
4415at6231	Complete
4417at6231	Complete
4422at6231	Complete
4424at6231	Complete
4427at6231	Complete
4428at6231	Complete
4430at6231	Complete
4435at6231	Complete
4436at6231	Complete
4444at6231	Complete
4454at6231	Complete
4457at6231	Complete
4458at6231	Complete
4461at6231	Complete
4465at6231	Complete
4468at6231	Complete
4469at6231	Fragmented
4476at6231	Complete
4482at6231	Complete
4483at6231	Complete
4485at6231	Complete
4487at6231	Complete
4489at6231	Complete
4492at6231	Complete
4496at6231	Complete
4498at6231	Complete
4499at6231	Complete
4504at6231	Complete
4509at6231	Complete
4512at6231	Complete
4513at6231	Complete
4516at6231	Complete
4519at6231	Complete
4521at6231	Complete
4525at6231	Complete
4526at6231	Complete
4532at6231	Complete
4536at6231	Complete
4539at6231	Complete
4540at6231	Complete
4542at6231	Complete
4548at6231	Complete
4549at6231	Complete
4551at6231	Complete
4554at6231	Complete
4559at6231	Complete
4561at6231	Complete
4572at6231	Complete
4578at6231	Complete
4579at6231	Complete
4580at6231	Complete
4581at6231	Complete
4585at6231	Complete
4586at6231	Complete
4588at6231	Complete
4590at6231	Complete
4593at6231	Complete
4594at6231	Complete
4597at6231	Complete
4598at6231	Complete
4600at6231	Missing
4602at6231	Complete
4606at6231	Missing
4607at6231	Complete
4611at6231	Complete
4612at6231	Complete
4621at6231	Complete
4622at6231	Complete
4623at6231	Complete
4635at6231	Complete
4639at6231	Complete
4642at6231	Complete
4650at6231	Complete
4657at6231	Complete
4661at6231	Complete
4669at6231	Complete
4670at6231	Complete
4673at6231	Complete
4675at6231	Complete
4679at6231	Complete
4680at6231	Complete
4690at6231	Complete
4692at6231	Complete
4702at6231	Complete
4703at6231	Complete
4719at6231	Complete
4722at6231	Complete
4723at6231	Complete
4726at6231	Complete
4731at6231	Complete
4735at6231	Complete
4739at6231	Complete
4746at6231	Complete
4747at6231	Complete
4750at6231	Complete
4752at6231	Complete
4754at6231	Complete
4756at6231	Complete
4757at6231	Complete
4759at6231	Complete
4760at6231	Complete
4763at6231	Complete
4766at6231	Complete
4771at6231	Complete
4775at6231	Complete
4776at6231	Complete
4777at6231	Complete
4779at6231	Complete
4780at6231	Complete
4786at6231	Complete
4793at6231	Complete
4794at6231	Complete
4797at6231	Complete
4798at6231	Complete
4799at6231	Complete
4801at6231	Complete
4802at6231	Complete
4804at6231	Complete
4806at6231	Complete
4811at6231	Complete
4814at6231	Complete
4815at6231	Complete
4816at6231	Complete
4825at6231	Complete
4826at6231	Complete
4834at6231	Complete
4839at6231	Complete
4848at6231	Complete
4856at6231	Complete
4859at6231	Complete
4861at6231	Complete
4863at6231	Complete
4869at6231	Complete
4871at6231	Missing
4873at6231	Complete
4877at6231	Complete
4879at6231	Missing
4881at6231	Complete
4883at6231	Complete
4887at6231	Complete
4894at6231	Complete
4895at6231	Complete
4900at6231	Complete
4903at6231	Complete
4905at6231	Complete
4906at6231	Complete
4910at6231	Complete
4913at6231	Complete
4918at6231	Complete
4919at6231	Complete
4925at6231	Complete
4930at6231	Complete
4932at6231	Complete
4940at6231	Complete
4942at6231	Complete
4950at6231	Complete
4951at6231	Complete
4961at6231	Complete
4968at6231	Complete
4973at6231	Complete
4977at6231	Complete
4978at6231	Complete
4982at6231	Complete
4983at6231	Complete
4985at6231	Complete
4988at6231	Complete
4991at6231	Complete
4992at6231	Complete
4993at6231	Complete
4998at6231	Complete
5001at6231	Complete
5009at6231	Complete
5011at6231	Complete
5013at6231	Complete
5016at6231	Complete
5017at6231	Complete
5019at6231	Complete
5021at6231	Complete
5034at6231	Complete
5038at6231	Complete
5044at6231	Complete
5045at6231	Complete
5047at6231	Complete
5057at6231	Missing
5061at6231	Complete
5062at6231	Complete
5067at6231	Missing
5070at6231	Complete
5071at6231	Complete
5074at6231	Complete
5082at6231	Complete
5083at6231	Complete
5087at6231	Complete
5088at6231	Complete
5090at6231	Duplicated
5090at6231	Duplicated
5091at6231	Complete
5096at6231	Complete
5097at6231	Complete
5103at6231	Complete
5113at6231	Complete
5115at6231	Complete
5117at6231	Complete
5127at6231	Complete
5131at6231	Complete
5132at6231	Complete
5135at6231	Complete
5136at6231	Complete
5142at6231	Complete
5147at6231	Duplicated
5147at6231	Duplicated
5156at6231	Complete
5158at6231	Complete
5165at6231	Complete
5179at6231	Complete
5188at6231	Complete
5189at6231	Complete
5190at6231	Complete
5191at6231	Complete
5197at6231	Complete
5198at6231	Complete
5199at6231	Complete
5200at6231	Complete
5202at6231	Complete
5207at6231	Complete
5208at6231	Complete
5220at6231	Complete
5229at6231	Complete
5240at6231	Complete
5248at6231	Complete
5249at6231	Complete
5250at6231	Complete
5251at6231	Complete
5256at6231	Complete
5261at6231	Complete
5263at6231	Complete
5268at6231	Complete
5269at6231	Complete
5275at6231	Complete
5276at6231	Complete
5280at6231	Complete
5283at6231	Complete
5285at6231	Complete
5289at6231	Complete
5290at6231	Complete
5291at6231	Complete
5294at6231	Complete
5295at6231	Complete
5296at6231	Complete
5297at6231	Complete
5298at6231	Complete
5299at6231	Complete
5305at6231	Missing
5306at6231	Complete
5309at6231	Complete
5311at6231	Complete
5314at6231	Complete
5318at6231	Complete
5319at6231	Complete
5324at6231	Complete
5330at6231	Complete
5331at6231	Complete
5334at6231	Complete
5340at6231	Complete
5342at6231	Complete
5344at6231	Complete
5347at6231	Complete
5351at6231	Fragmented
5357at6231	Complete
5363at6231	Missing
5364at6231	Complete
5365at6231	Complete
5371at6231	Complete
5373at6231	Complete
5379at6231	Missing
5386at6231	Complete
5387at6231	Complete
5392at6231	Complete
5398at6231	Complete
5406at6231	Complete
5408at6231	Complete
5415at6231	Complete
5420at6231	Complete
5434at6231	Complete
5440at6231	Complete
5441at6231	Complete
5449at6231	Complete
5451at6231	Complete
5452at6231	Complete
5458at6231	Complete
5465at6231	Complete
5466at6231	Complete
5469at6231	Complete
5470at6231	Complete
5472at6231	Complete
5480at6231	Complete
5481at6231	Complete
5482at6231	Complete
5484at6231	Complete
5487at6231	Complete
5488at6231	Complete
5490at6231	Duplicated
5490at6231	Duplicated
5494at6231	Missing
5499at6231	Complete
5500at6231	Complete
5501at6231	Complete
5502at6231	Complete
5505at6231	Complete
5508at6231	Complete
5510at6231	Complete
5513at6231	Complete
5514at6231	Complete
5515at6231	Complete
5517at6231	Complete
5521at6231	Complete
5522at6231	Complete
5526at6231	Complete
5535at6231	Complete
5541at6231	Complete
5542at6231	Fragmented
5545at6231	Complete
5548at6231	Complete
5556at6231	Complete
5559at6231	Complete
5566at6231	Complete
5569at6231	Complete
5572at6231	Complete
5574at6231	Complete
5576at6231	Complete
5578at6231	Complete
5579at6231	Complete
5581at6231	Complete
5585at6231	Complete
5594at6231	Complete
5597at6231	Complete
5598at6231	Complete
5600at6231	Complete
5607at6231	Complete
5608at6231	Complete
5610at6231	Complete
5611at6231	Complete
5614at6231	Complete
5616at6231	Duplicated
5616at6231	Duplicated
5621at6231	Complete
5626at6231	Complete
5634at6231	Complete
5642at6231	Complete
5643at6231	Complete
5647at6231	Complete
5648at6231	Complete
5652at6231	Complete
5655at6231	Complete
5660at6231	Fragmented
5664at6231	Complete
5668at6231	Missing
5671at6231	Complete
5676at6231	Fragmented
5680at6231	Complete
5682at6231	Complete
5685at6231	Complete
5693at6231	Complete
5694at6231	Complete
5703at6231	Complete
5705at6231	Complete
5707at6231	Complete
5711at6231	Complete
5714at6231	Complete
5715at6231	Complete
5717at6231	Complete
5718at6231	Complete
5725at6231	Complete
5726at6231	Complete
5733at6231	Complete
5737at6231	Complete
5739at6231	Complete
5740at6231	Complete
5741at6231	Complete
5748at6231	Complete
5750at6231	Complete
5752at6231	Complete
5754at6231	Missing
5755at6231	Complete
5761at6231	Complete
5767at6231	Complete
5769at6231	Complete
5770at6231	Complete
5771at6231	Complete
5773at6231	Complete
5779at6231	Complete
5785at6231	Complete
5787at6231	Complete
5789at6231	Complete
5792at6231	Complete
5793at6231	Complete
5799at6231	Complete
5800at6231	Missing
5805at6231	Missing
5806at6231	Complete
5807at6231	Complete
5811at6231	Complete
5812at6231	Complete
5813at6231	Missing
5818at6231	Duplicated
5818at6231	Duplicated
5822at6231	Complete
5827at6231	Complete
5833at6231	Complete
5834at6231	Complete
5839at6231	Complete
5842at6231	Complete
5844at6231	Complete
5849at6231	Complete
5854at6231	Duplicated
5854at6231	Duplicated
5855at6231	Complete
5856at6231	Complete
5858at6231	Complete
5862at6231	Complete
5864at6231	Complete
5868at6231	Complete
5869at6231	Complete
5872at6231	Complete
5875at6231	Complete
5879at6231	Complete
5882at6231	Fragmented
5885at6231	Complete
5888at6231	Complete
5891at6231	Complete
5892at6231	Complete
5895at6231	Complete
5900at6231	Complete
5901at6231	Fragmented
5902at6231	Complete
5909at6231	Complete
5911at6231	Complete
5913at6231	Complete
5915at6231	Complete
5916at6231	Complete
5919at6231	Complete
5923at6231	Complete
5925at6231	Fragmented
5928at6231	Complete
5930at6231	Complete
5935at6231	Complete
5945at6231	Complete
5947at6231	Complete
5952at6231	Complete
5957at6231	Complete
5962at6231	Complete
5965at6231	Complete
5974at6231	Missing
5977at6231	Complete
5978at6231	Complete
5979at6231	Complete
5988at6231	Complete
5993at6231	Complete
5996at6231	Complete
5997at6231	Complete
5999at6231	Complete
6012at6231	Duplicated
6012at6231	Duplicated
6021at6231	Complete
6022at6231	Complete
6023at6231	Complete
6028at6231	Complete
6031at6231	Complete
6032at6231	Complete
6036at6231	Complete
6037at6231	Complete
6041at6231	Complete
6046at6231	Complete
6052at6231	Complete
6057at6231	Complete
6060at6231	Complete
6065at6231	Complete
6068at6231	Missing
6080at6231	Complete
6081at6231	Complete
6082at6231	Complete
6083at6231	Duplicated
6083at6231	Duplicated
6093at6231	Complete
6102at6231	Complete
6103at6231	Complete
6104at6231	Complete
6105at6231	Complete
6106at6231	Complete
6111at6231	Complete
6115at6231	Complete
6122at6231	Complete
6127at6231	Complete
6132at6231	Complete
6134at6231	Complete
6137at6231	Complete
6138at6231	Complete
6146at6231	Complete
6148at6231	Complete
6156at6231	Complete
6161at6231	Complete
6167at6231	Complete
6168at6231	Complete
6172at6231	Complete
6176at6231	Complete
6182at6231	Complete
6186at6231	Complete
6192at6231	Complete
6193at6231	Complete
6195at6231	Complete
6197at6231	Complete
6202at6231	Complete
6207at6231	Complete
6209at6231	Complete
6210at6231	Complete
6214at6231	Complete
6218at6231	Complete
6222at6231	Complete
6224at6231	Complete
6233at6231	Complete
6234at6231	Complete
6237at6231	Complete
6240at6231	Complete
6246at6231	Complete
6250at6231	Complete
6254at6231	Complete
6265at6231	Complete
6268at6231	Complete
6269at6231	Complete
6270at6231	Complete
6282at6231	Complete
6293at6231	Complete
6299at6231	Complete
6300at6231	Complete
6302at6231	Complete
6303at6231	Complete
6305at6231	Complete
6307at6231	Complete
6309at6231	Fragmented
6310at6231	Complete
6311at6231	Complete
6318at6231	Complete
6328at6231	Complete
6333at6231	Complete
6338at6231	Complete
6340at6231	Complete
6348at6231	Complete
6350at6231	Complete
6354at6231	Complete
6359at6231	Complete
6360at6231	Complete
6364at6231	Complete
6366at6231	Complete
6374at6231	Complete
6379at6231	Complete
6387at6231	Complete
6402at6231	Complete
6415at6231	Complete
6418at6231	Complete
6423at6231	Complete
6427at6231	Complete
6434at6231	Complete
6438at6231	Complete
6439at6231	Complete
6440at6231	Complete
6448at6231	Complete
6451at6231	Complete
6462at6231	Complete
6476at6231	Complete
6479at6231	Complete
6481at6231	Complete
6482at6231	Complete
6487at6231	Complete
6496at6231	Complete
6503at6231	Duplicated
6503at6231	Duplicated
6504at6231	Fragmented
6507at6231	Complete
6514at6231	Complete
6523at6231	Complete
6531at6231	Complete
6532at6231	Complete
6538at6231	Missing
