## Supplemental Tables for "Genome assembly variation and its implications for gene discovery in nematode species" (part 2 of 2)

### Sheet: Table S35 (continued)
Full list of BUSCO genes for the H. bakeri Chow assembly
6551at6231	Missing
6553at6231	Complete
6557at6231	Complete
6566at6231	Complete
6569at6231	Duplicated
6569at6231	Duplicated
6570at6231	Complete
6571at6231	Complete
6590at6231	Complete
6594at6231	Complete
6597at6231	Complete
6599at6231	Complete
6600at6231	Complete
6601at6231	Complete
6610at6231	Complete
6614at6231	Complete
6628at6231	Complete
6630at6231	Complete
6634at6231	Fragmented
6635at6231	Complete
6636at6231	Complete
6637at6231	Complete
6642at6231	Complete
6643at6231	Complete
6649at6231	Complete
6652at6231	Complete
6653at6231	Missing
6662at6231	Complete
6663at6231	Complete
6666at6231	Complete
6671at6231	Complete
6673at6231	Missing
6675at6231	Complete
6678at6231	Complete
6679at6231	Complete
6683at6231	Complete
6686at6231	Complete
6687at6231	Missing
6689at6231	Complete
6690at6231	Complete
6693at6231	Complete
6697at6231	Complete
6703at6231	Complete
6704at6231	Fragmented
6706at6231	Complete
6707at6231	Complete
6708at6231	Complete
6709at6231	Complete
6711at6231	Complete
6716at6231	Duplicated
6716at6231	Duplicated
6723at6231	Complete
6725at6231	Complete
6734at6231	Missing
6736at6231	Complete
6740at6231	Complete
6743at6231	Complete
6745at6231	Complete
6747at6231	Complete
6752at6231	Complete
6753at6231	Complete
6756at6231	Complete
6757at6231	Complete
6764at6231	Complete
6765at6231	Complete
6766at6231	Complete
6768at6231	Complete
6772at6231	Complete
6777at6231	Complete
6778at6231	Complete
6783at6231	Complete
6794at6231	Missing
6806at6231	Complete
6812at6231	Complete
6813at6231	Complete
6815at6231	Complete
6816at6231	Complete
6824at6231	Missing
6826at6231	Complete
6827at6231	Complete
6830at6231	Complete
6833at6231	Complete
6835at6231	Complete
6838at6231	Complete
6843at6231	Complete
6846at6231	Complete
6848at6231	Complete
6851at6231	Complete
6857at6231	Complete
6860at6231	Complete
6861at6231	Complete
6862at6231	Complete
6875at6231	Complete
6876at6231	Complete
6877at6231	Complete
6879at6231	Complete
6880at6231	Complete
6886at6231	Missing
6888at6231	Complete
6896at6231	Complete
6898at6231	Complete
6900at6231	Complete
6902at6231	Complete
6907at6231	Complete
6910at6231	Complete
6914at6231	Complete
6917at6231	Complete
6919at6231	Complete
6921at6231	Complete
6924at6231	Complete
6932at6231	Complete
6935at6231	Complete
6937at6231	Complete
6938at6231	Complete
6941at6231	Complete
6942at6231	Complete
6943at6231	Complete
6945at6231	Complete
6946at6231	Complete
6947at6231	Complete
6949at6231	Complete
6958at6231	Missing
6960at6231	Complete
6967at6231	Complete
6977at6231	Duplicated
6977at6231	Duplicated
6979at6231	Complete
6984at6231	Complete
6986at6231	Complete
6989at6231	Complete
6991at6231	Complete
6994at6231	Complete
6997at6231	Complete
6998at6231	Complete
7002at6231	Complete
7003at6231	Complete
7004at6231	Complete
7005at6231	Complete
7007at6231	Complete
7008at6231	Complete
7009at6231	Complete
7010at6231	Complete
7011at6231	Complete
7012at6231	Complete
7020at6231	Complete
7026at6231	Complete
7029at6231	Complete
7033at6231	Complete
7045at6231	Complete
7046at6231	Complete
7050at6231	Complete
7056at6231	Complete
7061at6231	Complete
7063at6231	Complete
7066at6231	Missing
7068at6231	Complete
7071at6231	Complete
7076at6231	Complete
7082at6231	Complete
7086at6231	Complete
7088at6231	Complete
7089at6231	Complete
7092at6231	Complete
7094at6231	Complete
7106at6231	Fragmented
7108at6231	Complete
7109at6231	Complete
7110at6231	Complete
7114at6231	Complete
7116at6231	Complete
7119at6231	Complete
7123at6231	Complete
7125at6231	Complete
7127at6231	Complete
7130at6231	Complete
7146at6231	Complete
7148at6231	Fragmented
7151at6231	Complete
7157at6231	Complete
7161at6231	Complete
7163at6231	Complete
7169at6231	Complete
7170at6231	Complete
7172at6231	Complete
7175at6231	Complete
7182at6231	Complete
7183at6231	Complete
7186at6231	Complete
7187at6231	Complete
7196at6231	Complete
7197at6231	Complete
7201at6231	Complete
7202at6231	Complete
7205at6231	Complete
7210at6231	Complete
7212at6231	Complete
7213at6231	Complete
7216at6231	Complete
7219at6231	Complete
7220at6231	Complete
7223at6231	Complete
7224at6231	Complete
7225at6231	Complete
7230at6231	Complete
7232at6231	Complete
7234at6231	Complete
7246at6231	Complete
7250at6231	Missing
7251at6231	Complete
7252at6231	Complete
7258at6231	Complete
7260at6231	Complete
7264at6231	Complete
7265at6231	Complete
7266at6231	Fragmented
7269at6231	Complete
7275at6231	Complete
7276at6231	Complete
7278at6231	Complete
7279at6231	Complete
7280at6231	Complete
7281at6231	Complete
7285at6231	Complete
7286at6231	Complete
7287at6231	Complete
7288at6231	Complete
7289at6231	Complete
7292at6231	Complete
7293at6231	Complete
7295at6231	Complete
7299at6231	Complete
7301at6231	Complete
7302at6231	Complete
7305at6231	Complete
7311at6231	Complete
7318at6231	Fragmented
7319at6231	Complete
7322at6231	Complete
7325at6231	Complete
7327at6231	Complete
7328at6231	Complete
7330at6231	Complete
7340at6231	Complete
7345at6231	Complete
7347at6231	Missing
7351at6231	Complete
7352at6231	Complete
7353at6231	Complete
7363at6231	Complete
7367at6231	Complete
7371at6231	Complete
7381at6231	Complete
7384at6231	Complete
7385at6231	Complete
7393at6231	Complete
7401at6231	Complete
7402at6231	Complete
7414at6231	Complete
7416at6231	Complete
7418at6231	Complete
7419at6231	Complete
7422at6231	Complete
7423at6231	Complete
7424at6231	Complete
7430at6231	Complete
7447at6231	Complete
7449at6231	Complete
7460at6231	Complete
7469at6231	Complete
7473at6231	Complete
7474at6231	Complete
7475at6231	Complete
7476at6231	Complete
7478at6231	Complete
7479at6231	Complete
7480at6231	Complete
7481at6231	Complete
7486at6231	Complete
7490at6231	Complete
7492at6231	Complete
7500at6231	Complete
7507at6231	Complete
7511at6231	Complete
7519at6231	Complete
7520at6231	Complete
7521at6231	Complete
7524at6231	Complete
7525at6231	Complete
7526at6231	Complete
7528at6231	Complete
7539at6231	Complete
7540at6231	Complete
7546at6231	Complete
7555at6231	Complete
7557at6231	Complete
7558at6231	Complete
7560at6231	Complete
7561at6231	Complete
7565at6231	Complete
7566at6231	Complete
7571at6231	Complete
7573at6231	Complete
7579at6231	Complete
7586at6231	Complete
7591at6231	Complete
7601at6231	Complete
7606at6231	Missing
7612at6231	Complete
7615at6231	Complete
7617at6231	Complete
7626at6231	Complete
7627at6231	Complete
7628at6231	Complete
7633at6231	Complete
7636at6231	Complete
7637at6231	Complete
7651at6231	Complete
7662at6231	Complete
7663at6231	Complete
7664at6231	Complete
7665at6231	Complete
7669at6231	Complete
7670at6231	Complete
7672at6231	Complete
7674at6231	Complete
7675at6231	Complete
7678at6231	Fragmented
7681at6231	Complete
7689at6231	Complete
7696at6231	Complete
7697at6231	Complete
7698at6231	Complete
7701at6231	Complete
7702at6231	Complete
7703at6231	Complete
7706at6231	Complete
7707at6231	Complete
7713at6231	Complete
7716at6231	Complete
7720at6231	Complete
7729at6231	Complete
7736at6231	Complete
7738at6231	Complete
7743at6231	Complete
7746at6231	Complete
7752at6231	Complete
7761at6231	Complete
7763at6231	Complete
7764at6231	Complete
7772at6231	Complete
7788at6231	Complete
7795at6231	Complete
7800at6231	Complete
7806at6231	Complete
7810at6231	Missing
7811at6231	Complete
7814at6231	Complete
7824at6231	Complete
7825at6231	Complete
7829at6231	Complete
7830at6231	Complete
7835at6231	Complete
7839at6231	Complete
7845at6231	Complete
7847at6231	Complete
7849at6231	Complete
7851at6231	Complete
7866at6231	Complete
7880at6231	Complete
7884at6231	Complete
7885at6231	Complete
7888at6231	Complete
7889at6231	Complete
7891at6231	Complete
7895at6231	Complete
7899at6231	Fragmented
7900at6231	Missing
7908at6231	Complete
7912at6231	Complete
7913at6231	Complete
7921at6231	Complete
7926at6231	Missing
7927at6231	Complete
7936at6231	Missing
7942at6231	Complete
7943at6231	Complete
7954at6231	Complete
7955at6231	Complete
7956at6231	Missing
7961at6231	Complete
7970at6231	Complete
7975at6231	Complete
7983at6231	Complete
7984at6231	Complete
7987at6231	Complete
7991at6231	Complete
7992at6231	Complete
7993at6231	Complete
8002at6231	Complete
8005at6231	Complete
8006at6231	Complete
8007at6231	Complete
8009at6231	Complete
8019at6231	Complete
8020at6231	Complete
8021at6231	Fragmented
8025at6231	Complete
8033at6231	Complete
8036at6231	Complete
8037at6231	Complete
8038at6231	Complete
8040at6231	Complete
8044at6231	Complete
8052at6231	Complete
8055at6231	Complete
8058at6231	Complete
8060at6231	Complete
8061at6231	Complete
8063at6231	Complete
8068at6231	Complete
8072at6231	Complete
8073at6231	Complete
8081at6231	Complete
8084at6231	Complete
8086at6231	Complete
8087at6231	Complete
8088at6231	Complete
8090at6231	Complete
8093at6231	Complete
8094at6231	Complete
8097at6231	Complete
8107at6231	Complete
8110at6231	Complete
8116at6231	Complete
8117at6231	Complete
8121at6231	Complete
8124at6231	Complete
8128at6231	Complete
8130at6231	Complete
8131at6231	Complete
8132at6231	Complete
8134at6231	Complete
8139at6231	Complete
8146at6231	Complete
8153at6231	Complete
8155at6231	Complete
8156at6231	Complete
8164at6231	Complete
8183at6231	Complete
8184at6231	Complete
8187at6231	Complete
8190at6231	Complete
8194at6231	Complete
8195at6231	Complete
8207at6231	Complete
8215at6231	Complete
8219at6231	Complete
8221at6231	Missing
8225at6231	Complete
8228at6231	Fragmented
8229at6231	Complete
8231at6231	Complete
8232at6231	Complete
8234at6231	Complete
8238at6231	Complete
8242at6231	Complete
8246at6231	Complete
8249at6231	Complete
8250at6231	Complete
8258at6231	Complete
8273at6231	Complete
8275at6231	Complete
8280at6231	Complete
8282at6231	Missing
8283at6231	Complete
8288at6231	Complete
8294at6231	Complete
8295at6231	Complete
8300at6231	Complete
8301at6231	Missing
8304at6231	Complete
8309at6231	Complete
8312at6231	Complete
8314at6231	Complete
8316at6231	Complete
8317at6231	Complete
8326at6231	Complete
8328at6231	Complete
8329at6231	Duplicated
8329at6231	Duplicated
8337at6231	Complete
8340at6231	Complete
8341at6231	Complete
8342at6231	Complete
8344at6231	Complete
8348at6231	Complete
8361at6231	Complete
8362at6231	Complete
8363at6231	Complete
8377at6231	Complete
8379at6231	Complete
8383at6231	Complete
8386at6231	Complete
8392at6231	Complete
8395at6231	Complete
8399at6231	Complete
8408at6231	Complete
8417at6231	Complete
8422at6231	Duplicated
8422at6231	Duplicated
8433at6231	Complete
8446at6231	Complete
8447at6231	Missing
8448at6231	Fragmented
8449at6231	Complete
8450at6231	Complete
8452at6231	Complete
8453at6231	Complete
8456at6231	Missing
8457at6231	Complete
8467at6231	Complete
8469at6231	Complete
8471at6231	Complete
8473at6231	Complete
8476at6231	Complete
8478at6231	Complete
8480at6231	Complete
8482at6231	Complete
8486at6231	Complete
8491at6231	Complete
8492at6231	Complete
8494at6231	Complete
8502at6231	Complete
8505at6231	Complete
8506at6231	Complete
8508at6231	Complete
8511at6231	Complete
8517at6231	Complete
8518at6231	Complete
8519at6231	Complete
8522at6231	Complete
8545at6231	Complete
8552at6231	Complete
8556at6231	Complete
8560at6231	Complete
8561at6231	Complete
8565at6231	Missing
8569at6231	Complete
8577at6231	Complete
8579at6231	Complete
8581at6231	Missing
8588at6231	Complete
8595at6231	Complete
8601at6231	Complete
8602at6231	Complete
8603at6231	Complete
8604at6231	Complete
8614at6231	Complete
8615at6231	Complete
8618at6231	Missing
8619at6231	Complete
8622at6231	Complete
8625at6231	Duplicated
8625at6231	Duplicated
8636at6231	Complete
8639at6231	Complete
8643at6231	Complete
8647at6231	Complete
8654at6231	Complete
8664at6231	Complete
8669at6231	Complete
8674at6231	Complete
8675at6231	Complete
8676at6231	Complete
8679at6231	Complete
8687at6231	Complete
8691at6231	Complete
8692at6231	Fragmented
8700at6231	Complete
8708at6231	Complete
8712at6231	Complete
8714at6231	Missing
8732at6231	Complete
8736at6231	Missing
8737at6231	Complete
8739at6231	Complete
8742at6231	Complete
8746at6231	Complete
8749at6231	Complete
8750at6231	Complete
8753at6231	Complete
8755at6231	Complete
8765at6231	Complete
8767at6231	Complete
8768at6231	Complete
8774at6231	Complete
8776at6231	Complete
8777at6231	Complete
8780at6231	Complete
8781at6231	Complete
8794at6231	Complete
8796at6231	Complete
8799at6231	Complete
8802at6231	Complete
8807at6231	Missing
8810at6231	Complete
8817at6231	Complete
8827at6231	Complete
8834at6231	Complete
8837at6231	Complete
8842at6231	Complete
8846at6231	Complete
8850at6231	Complete
8855at6231	Complete
8856at6231	Complete
8862at6231	Complete
8866at6231	Complete
8869at6231	Complete
8878at6231	Missing
8879at6231	Complete
8888at6231	Complete
8889at6231	Complete
8893at6231	Missing
8897at6231	Complete
8902at6231	Complete
8911at6231	Complete
8914at6231	Complete
8917at6231	Complete
8918at6231	Complete
8926at6231	Complete
8934at6231	Complete
8945at6231	Complete
8946at6231	Complete
8949at6231	Complete
8958at6231	Missing
8969at6231	Complete
8983at6231	Complete
8994at6231	Complete
9000at6231	Complete
9003at6231	Complete
9005at6231	Complete
9008at6231	Complete
9014at6231	Complete
9019at6231	Complete
9039at6231	Complete
9040at6231	Complete
9041at6231	Complete
9042at6231	Complete
9048at6231	Complete
9049at6231	Complete
9051at6231	Complete
9055at6231	Complete
9059at6231	Complete
9060at6231	Complete
9066at6231	Complete
9072at6231	Complete
9077at6231	Complete
9079at6231	Complete
9081at6231	Complete
9082at6231	Complete
9092at6231	Complete
9097at6231	Duplicated
9097at6231	Duplicated
9098at6231	Duplicated
9098at6231	Duplicated
9098at6231	Duplicated
9099at6231	Complete
9118at6231	Missing
9120at6231	Complete
9125at6231	Complete
9126at6231	Complete
9138at6231	Complete
9150at6231	Complete
9163at6231	Complete
9164at6231	Complete
9166at6231	Complete
9170at6231	Complete
9173at6231	Complete
9183at6231	Complete
9186at6231	Complete
9187at6231	Complete
9188at6231	Complete
9192at6231	Complete
9194at6231	Complete
9200at6231	Complete
9206at6231	Complete
9208at6231	Complete
9213at6231	Complete
9221at6231	Complete
9229at6231	Complete
9236at6231	Complete
9240at6231	Complete
9243at6231	Complete
9244at6231	Complete
9253at6231	Complete
9257at6231	Complete
9260at6231	Complete
9262at6231	Complete
9263at6231	Missing
9264at6231	Complete
9270at6231	Complete
9275at6231	Complete
9277at6231	Complete
9278at6231	Complete
9279at6231	Complete
9280at6231	Complete
9287at6231	Complete
9289at6231	Fragmented
9299at6231	Complete
9300at6231	Complete
9313at6231	Complete
9321at6231	Complete
9327at6231	Complete
9328at6231	Complete
9329at6231	Complete
9332at6231	Complete
9333at6231	Complete
9335at6231	Complete
9339at6231	Complete
9343at6231	Complete
9344at6231	Complete
9354at6231	Complete
9367at6231	Complete
9370at6231	Complete
9386at6231	Complete
9387at6231	Complete
9390at6231	Complete
9393at6231	Complete
9403at6231	Complete
9408at6231	Complete
9411at6231	Complete
9425at6231	Complete
9436at6231	Complete
9440at6231	Complete
9441at6231	Complete
9443at6231	Complete
9447at6231	Complete
9448at6231	Complete
9451at6231	Complete
9453at6231	Missing
9458at6231	Complete
9463at6231	Complete
9466at6231	Complete
9467at6231	Complete
9478at6231	Complete
9486at6231	Complete
9489at6231	Complete
9491at6231	Complete
9494at6231	Complete
9499at6231	Complete
9500at6231	Complete
9504at6231	Complete
9512at6231	Complete
9515at6231	Complete
9516at6231	Complete
9523at6231	Complete
9526at6231	Complete
9528at6231	Complete
9532at6231	Complete
9534at6231	Complete
9541at6231	Complete
9543at6231	Complete
9547at6231	Complete
9548at6231	Complete
9551at6231	Complete
9555at6231	Complete
9557at6231	Complete
9559at6231	Complete
9563at6231	Complete
9564at6231	Complete
9566at6231	Complete
9574at6231	Fragmented
9579at6231	Complete
9582at6231	Complete
9588at6231	Complete
9597at6231	Complete
9611at6231	Complete
9613at6231	Complete
9614at6231	Fragmented
9615at6231	Complete
9618at6231	Complete
9627at6231	Complete
9630at6231	Complete
9632at6231	Complete
9639at6231	Complete
9640at6231	Complete
9641at6231	Complete
9649at6231	Complete
9651at6231	Complete
9657at6231	Complete
9662at6231	Complete
9669at6231	Complete
9670at6231	Missing
9671at6231	Complete
9672at6231	Complete
9676at6231	Complete
9677at6231	Complete
9681at6231	Complete
9682at6231	Complete
9693at6231	Complete
9714at6231	Complete
9717at6231	Complete
9719at6231	Complete
9736at6231	Complete
9739at6231	Complete
9748at6231	Complete
9774at6231	Complete
9785at6231	Complete
9788at6231	Complete
9792at6231	Complete
9802at6231	Complete
9816at6231	Complete
9828at6231	Complete
9838at6231	Complete
9840at6231	Complete
9847at6231	Complete
9850at6231	Complete
9857at6231	Complete
9875at6231	Missing
9896at6231	Complete
9898at6231	Complete
9899at6231	Complete
9903at6231	Complete
9915at6231	Complete
9922at6231	Duplicated
9922at6231	Duplicated
9923at6231	Complete
9936at6231	Complete
9937at6231	Complete
9938at6231	Complete
9940at6231	Complete
9946at6231	Complete
9951at6231	Complete
9952at6231	Complete
9954at6231	Complete
9956at6231	Complete
9959at6231	Complete
9967at6231	Complete
9968at6231	Complete
9976at6231	Complete
9986at6231	Complete
9987at6231	Complete
9998at6231	Complete
9999at6231	Complete
10010at6231	Complete
10011at6231	Complete
10018at6231	Complete
10021at6231	Complete
10025at6231	Complete
10032at6231	Complete
10044at6231	Complete
10045at6231	Missing
10059at6231	Fragmented
10063at6231	Complete
10068at6231	Complete
10076at6231	Complete
10081at6231	Duplicated
10081at6231	Duplicated
10084at6231	Complete
10099at6231	Complete
10100at6231	Complete
10117at6231	Complete
10121at6231	Complete
10126at6231	Complete
10127at6231	Fragmented
10128at6231	Complete
10134at6231	Complete
10139at6231	Complete
10150at6231	Duplicated
10150at6231	Duplicated
10152at6231	Complete
10161at6231	Complete
10165at6231	Complete
10170at6231	Complete
10173at6231	Complete
10177at6231	Missing
10180at6231	Complete
10185at6231	Complete
10190at6231	Complete
10196at6231	Complete
10197at6231	Complete
10222at6231	Complete
10233at6231	Complete
10237at6231	Complete
10246at6231	Missing
10249at6231	Complete
10251at6231	Complete
10258at6231	Complete
10259at6231	Complete
10260at6231	Complete
10271at6231	Complete
10273at6231	Complete
10278at6231	Complete
10279at6231	Complete
10289at6231	Complete
10294at6231	Complete
10298at6231	Missing
10307at6231	Complete
10313at6231	Complete
10317at6231	Missing
10321at6231	Complete
10323at6231	Complete
10325at6231	Complete
10340at6231	Complete
10341at6231	Complete
10344at6231	Complete
10350at6231	Complete
10353at6231	Complete
10354at6231	Complete
10356at6231	Complete
10373at6231	Complete
10379at6231	Complete
10388at6231	Complete
10389at6231	Complete
10416at6231	Complete
10426at6231	Missing
10441at6231	Complete
10448at6231	Complete
10449at6231	Complete
10450at6231	Complete
10461at6231	Complete
10463at6231	Fragmented
10464at6231	Complete
10466at6231	Complete
10473at6231	Missing
10497at6231	Complete
10498at6231	Complete
10510at6231	Complete
10513at6231	Complete
10521at6231	Complete
10522at6231	Complete
10532at6231	Complete
10534at6231	Complete
10537at6231	Complete
10541at6231	Complete
10545at6231	Duplicated
10545at6231	Duplicated
10550at6231	Complete
10555at6231	Complete
10562at6231	Complete
10575at6231	Complete
10584at6231	Complete
10610at6231	Complete
10611at6231	Complete
10615at6231	Missing
10625at6231	Complete
10627at6231	Complete
10631at6231	Complete
10640at6231	Complete
10655at6231	Fragmented
10661at6231	Fragmented
10665at6231	Missing
10678at6231	Complete
10679at6231	Complete
10686at6231	Complete
10698at6231	Duplicated
10698at6231	Duplicated
10699at6231	Fragmented
10702at6231	Complete
10705at6231	Complete
10708at6231	Complete
10709at6231	Complete
10710at6231	Complete
10717at6231	Complete
10732at6231	Missing
10735at6231	Complete
10741at6231	Complete
10750at6231	Complete
10755at6231	Complete
10757at6231	Complete
10761at6231	Complete
10769at6231	Complete
10777at6231	Duplicated
10777at6231	Duplicated
10777at6231	Duplicated
10780at6231	Complete
10791at6231	Complete
10794at6231	Complete
10803at6231	Complete
10821at6231	Complete
10822at6231	Complete
10827at6231	Complete
10848at6231	Complete
10853at6231	Complete
10864at6231	Complete
10883at6231	Complete
10897at6231	Missing
10898at6231	Complete
10907at6231	Complete
10910at6231	Missing
10911at6231	Missing
10918at6231	Missing
10928at6231	Complete
10929at6231	Complete
10935at6231	Complete
10953at6231	Complete
10958at6231	Complete
10961at6231	Complete
10962at6231	Complete
10979at6231	Complete
10980at6231	Complete
10987at6231	Complete
11007at6231	Complete
11021at6231	Complete
11034at6231	Complete
11036at6231	Complete
11044at6231	Missing
11046at6231	Complete
11066at6231	Complete
11082at6231	Complete
11086at6231	Missing
11111at6231	Complete
11112at6231	Complete
11115at6231	Complete
11124at6231	Complete
11126at6231	Complete
11127at6231	Duplicated
11127at6231	Duplicated
11144at6231	Complete
11158at6231	Complete
11173at6231	Complete
11175at6231	Complete
11178at6231	Complete
11179at6231	Complete
11183at6231	Complete
11184at6231	Complete
11187at6231	Complete
11189at6231	Complete
11191at6231	Complete
11192at6231	Complete
11194at6231	Complete
11201at6231	Complete
11227at6231	Complete
11229at6231	Complete
11244at6231	Fragmented
11250at6231	Complete
11255at6231	Complete
11259at6231	Complete
11267at6231	Complete
11289at6231	Complete
11293at6231	Complete
11295at6231	Complete
11297at6231	Complete
11301at6231	Complete
11303at6231	Complete
11307at6231	Complete
11314at6231	Missing
11318at6231	Complete
11327at6231	Complete
11344at6231	Complete
11350at6231	Complete
11363at6231	Complete
11367at6231	Complete
11372at6231	Complete
11382at6231	Complete
11385at6231	Complete
11388at6231	Missing
11397at6231	Complete
11408at6231	Complete
11409at6231	Complete
11412at6231	Fragmented
11417at6231	Complete
11433at6231	Complete
11440at6231	Complete
11490at6231	Complete
11499at6231	Missing
13891at6231	Complete

### Sheet: Table S36
Full list of BUSCO genes for the H. bakeri Flye assembly
# BUSCO version is: 4.1.4
# The lineage dataset is: nematoda_odb10 (number of species: 7, number of BUSCOs: 3131)
# Busco id	Status
0at6231	Complete
4at6231	Complete
6at6231	Complete
7at6231	Complete
9at6231	Complete
18at6231	Complete
19at6231	Complete
20at6231	Complete
21at6231	Duplicated
21at6231	Duplicated
22at6231	Complete
23at6231	Complete
25at6231	Complete
28at6231	Missing
29at6231	Complete
31at6231	Complete
32at6231	Complete
35at6231	Complete
39at6231	Complete
40at6231	Complete
43at6231	Complete
45at6231	Complete
48at6231	Complete
49at6231	Complete
55at6231	Complete
57at6231	Complete
60at6231	Duplicated
60at6231	Duplicated
63at6231	Complete
65at6231	Complete
67at6231	Complete
68at6231	Complete
72at6231	Complete
74at6231	Complete
76at6231	Complete
86at6231	Complete
88at6231	Complete
90at6231	Complete
91at6231	Duplicated
91at6231	Duplicated
92at6231	Complete
96at6231	Complete
97at6231	Missing
100at6231	Complete
101at6231	Complete
107at6231	Complete
112at6231	Complete
117at6231	Fragmented
119at6231	Complete
121at6231	Complete
125at6231	Complete
127at6231	Complete
131at6231	Complete
132at6231	Complete
137at6231	Fragmented
139at6231	Complete
144at6231	Complete
146at6231	Complete
147at6231	Complete
149at6231	Complete
151at6231	Complete
152at6231	Complete
161at6231	Complete
164at6231	Complete
165at6231	Complete
166at6231	Complete
170at6231	Complete
172at6231	Complete
174at6231	Complete
175at6231	Complete
181at6231	Complete
183at6231	Complete
184at6231	Complete
185at6231	Complete
189at6231	Complete
190at6231	Complete
194at6231	Complete
196at6231	Complete
197at6231	Complete
198at6231	Complete
199at6231	Complete
201at6231	Complete
204at6231	Complete
210at6231	Complete
211at6231	Complete
216at6231	Complete
217at6231	Complete
219at6231	Complete
223at6231	Missing
225at6231	Complete
229at6231	Complete
232at6231	Complete
233at6231	Complete
238at6231	Complete
241at6231	Complete
243at6231	Complete
252at6231	Complete
255at6231	Complete
256at6231	Complete
257at6231	Complete
265at6231	Complete
267at6231	Complete
270at6231	Complete
271at6231	Complete
277at6231	Complete
279at6231	Complete
286at6231	Complete
287at6231	Complete
288at6231	Complete
293at6231	Complete
294at6231	Complete
299at6231	Complete
300at6231	Complete
301at6231	Complete
302at6231	Complete
311at6231	Complete
318at6231	Complete
319at6231	Complete
321at6231	Complete
322at6231	Complete
323at6231	Complete
327at6231	Complete
333at6231	Complete
334at6231	Complete
344at6231	Complete
345at6231	Complete
346at6231	Complete
347at6231	Complete
348at6231	Complete
350at6231	Complete
359at6231	Complete
364at6231	Complete
366at6231	Complete
369at6231	Complete
373at6231	Complete
375at6231	Complete
378at6231	Complete
382at6231	Complete
384at6231	Complete
390at6231	Complete
393at6231	Complete
394at6231	Complete
401at6231	Complete
402at6231	Complete
403at6231	Missing
405at6231	Complete
407at6231	Complete
411at6231	Complete
416at6231	Complete
420at6231	Complete
421at6231	Complete
422at6231	Complete
423at6231	Complete
425at6231	Complete
428at6231	Complete
430at6231	Complete
432at6231	Complete
433at6231	Complete
435at6231	Complete
436at6231	Duplicated
436at6231	Duplicated
438at6231	Complete
439at6231	Complete
442at6231	Complete
446at6231	Complete
450at6231	Complete
451at6231	Complete
452at6231	Complete
454at6231	Complete
455at6231	Complete
458at6231	Missing
459at6231	Complete
461at6231	Complete
462at6231	Duplicated
462at6231	Duplicated
462at6231	Duplicated
473at6231	Complete
479at6231	Complete
482at6231	Complete
484at6231	Complete
487at6231	Complete
488at6231	Complete
489at6231	Complete
490at6231	Complete
493at6231	Complete
494at6231	Complete
495at6231	Complete
498at6231	Complete
499at6231	Complete
501at6231	Complete
503at6231	Complete
509at6231	Complete
514at6231	Complete
516at6231	Complete
518at6231	Complete
522at6231	Complete
523at6231	Complete
525at6231	Complete
527at6231	Complete
529at6231	Complete
531at6231	Complete
532at6231	Complete
534at6231	Complete
536at6231	Complete
537at6231	Complete
538at6231	Complete
539at6231	Complete
543at6231	Complete
544at6231	Complete
545at6231	Complete
546at6231	Complete
547at6231	Complete
548at6231	Complete
551at6231	Complete
559at6231	Complete
562at6231	Complete
563at6231	Complete
568at6231	Missing
569at6231	Complete
570at6231	Complete
572at6231	Complete
575at6231	Complete
581at6231	Complete
585at6231	Complete
590at6231	Complete
593at6231	Complete
594at6231	Complete
596at6231	Complete
597at6231	Complete
600at6231	Complete
603at6231	Complete
604at6231	Complete
605at6231	Complete
606at6231	Complete
609at6231	Complete
612at6231	Complete
613at6231	Complete
620at6231	Complete
625at6231	Complete
627at6231	Complete
629at6231	Complete
631at6231	Complete
632at6231	Complete
634at6231	Complete
635at6231	Complete
638at6231	Complete
639at6231	Complete
641at6231	Complete
642at6231	Complete
644at6231	Complete
645at6231	Complete
646at6231	Complete
650at6231	Complete
651at6231	Complete
655at6231	Complete
657at6231	Complete
659at6231	Complete
662at6231	Complete
665at6231	Complete
670at6231	Complete
675at6231	Complete
683at6231	Complete
687at6231	Complete
689at6231	Complete
690at6231	Complete
693at6231	Complete
700at6231	Complete
701at6231	Complete
702at6231	Complete
704at6231	Complete
708at6231	Complete
710at6231	Complete
712at6231	Complete
714at6231	Complete
716at6231	Missing
718at6231	Complete
721at6231	Complete
722at6231	Complete
724at6231	Complete
725at6231	Complete
726at6231	Complete
728at6231	Complete
734at6231	Complete
735at6231	Complete
736at6231	Complete
737at6231	Complete
740at6231	Complete
741at6231	Complete
743at6231	Complete
746at6231	Complete
747at6231	Complete
748at6231	Complete
751at6231	Complete
753at6231	Complete
754at6231	Complete
755at6231	Complete
759at6231	Complete
762at6231	Complete
764at6231	Complete
765at6231	Complete
772at6231	Complete
774at6231	Complete
777at6231	Complete
780at6231	Complete
781at6231	Complete
782at6231	Complete
785at6231	Complete
786at6231	Fragmented
787at6231	Complete
788at6231	Complete
790at6231	Complete
792at6231	Complete
794at6231	Complete
798at6231	Complete
800at6231	Complete
801at6231	Complete
802at6231	Complete
803at6231	Duplicated
803at6231	Duplicated
810at6231	Complete
813at6231	Complete
814at6231	Complete
815at6231	Complete
816at6231	Complete
817at6231	Complete
818at6231	Complete
821at6231	Complete
825at6231	Complete
826at6231	Complete
829at6231	Complete
831at6231	Complete
833at6231	Complete
837at6231	Missing
838at6231	Complete
842at6231	Complete
844at6231	Complete
845at6231	Complete
846at6231	Complete
849at6231	Complete
850at6231	Complete
851at6231	Complete
853at6231	Complete
857at6231	Complete
860at6231	Complete
862at6231	Complete
863at6231	Complete
865at6231	Complete
868at6231	Complete
869at6231	Complete
872at6231	Complete
875at6231	Complete
876at6231	Complete
879at6231	Complete
881at6231	Complete
885at6231	Complete
887at6231	Complete
890at6231	Complete
894at6231	Missing
895at6231	Complete
899at6231	Complete
900at6231	Complete
901at6231	Complete
902at6231	Complete
903at6231	Complete
904at6231	Complete
908at6231	Complete
912at6231	Complete
914at6231	Complete
915at6231	Complete
916at6231	Complete
917at6231	Complete
918at6231	Complete
920at6231	Complete
921at6231	Complete
922at6231	Fragmented
925at6231	Complete
933at6231	Complete
934at6231	Complete
937at6231	Complete
939at6231	Complete
941at6231	Complete
943at6231	Complete
944at6231	Complete
950at6231	Duplicated
950at6231	Duplicated
951at6231	Complete
952at6231	Complete
957at6231	Complete
958at6231	Complete
960at6231	Complete
961at6231	Complete
962at6231	Complete
963at6231	Complete
964at6231	Complete
965at6231	Missing
968at6231	Complete
969at6231	Complete
975at6231	Complete
982at6231	Complete
984at6231	Missing
987at6231	Complete
989at6231	Complete
990at6231	Complete
993at6231	Complete
994at6231	Complete
995at6231	Complete
997at6231	Complete
998at6231	Complete
1003at6231	Complete
1008at6231	Complete
1013at6231	Complete
1014at6231	Complete
1016at6231	Complete
1017at6231	Complete
1018at6231	Complete
1019at6231	Complete
1022at6231	Complete
1024at6231	Complete
1027at6231	Complete
1030at6231	Fragmented
1032at6231	Complete
1033at6231	Complete
1034at6231	Complete
1035at6231	Complete
1037at6231	Complete
1038at6231	Complete
1040at6231	Complete
1042at6231	Complete
1045at6231	Complete
1047at6231	Complete
1053at6231	Complete
1055at6231	Complete
1056at6231	Complete
1057at6231	Complete
1060at6231	Complete
1066at6231	Complete
1067at6231	Complete
1072at6231	Complete
1073at6231	Complete
1075at6231	Complete
1076at6231	Missing
1078at6231	Complete
1082at6231	Complete
1083at6231	Complete
1086at6231	Complete
1087at6231	Missing
1088at6231	Complete
1089at6231	Complete
1093at6231	Complete
1099at6231	Complete
1101at6231	Complete
1104at6231	Complete
1105at6231	Complete
1109at6231	Complete
1112at6231	Complete
1113at6231	Complete
1115at6231	Complete
1118at6231	Complete
1121at6231	Fragmented
1122at6231	Complete
1123at6231	Complete
1125at6231	Complete
1128at6231	Complete
1129at6231	Complete
1131at6231	Complete
1133at6231	Complete
1134at6231	Complete
1135at6231	Complete
1136at6231	Complete
1138at6231	Complete
1140at6231	Complete
1142at6231	Complete
1144at6231	Complete
1147at6231	Complete
1148at6231	Complete
1150at6231	Complete
1152at6231	Complete
1153at6231	Complete
1155at6231	Complete
1156at6231	Complete
1157at6231	Complete
1158at6231	Complete
1159at6231	Complete
1160at6231	Complete
1161at6231	Complete
1169at6231	Missing
1173at6231	Complete
1174at6231	Complete
1175at6231	Duplicated
1175at6231	Duplicated
1177at6231	Complete
1179at6231	Complete
1180at6231	Missing
1181at6231	Complete
1182at6231	Complete
1183at6231	Complete
1185at6231	Complete
1187at6231	Complete
1193at6231	Complete
1194at6231	Complete
1196at6231	Complete
1199at6231	Complete
1200at6231	Complete
1202at6231	Complete
1205at6231	Complete
1207at6231	Complete
1211at6231	Complete
1212at6231	Duplicated
1212at6231	Duplicated
1215at6231	Complete
1219at6231	Complete
1222at6231	Complete
1223at6231	Duplicated
1223at6231	Duplicated
1228at6231	Complete
1230at6231	Complete
1233at6231	Complete
1235at6231	Complete
1247at6231	Complete
1250at6231	Complete
1252at6231	Complete
1255at6231	Complete
1262at6231	Complete
1263at6231	Complete
1264at6231	Complete
1266at6231	Complete
1270at6231	Complete
1272at6231	Complete
1273at6231	Complete
1275at6231	Complete
1278at6231	Complete
1279at6231	Complete
1281at6231	Complete
1285at6231	Complete
1288at6231	Complete
1289at6231	Complete
1293at6231	Fragmented
1294at6231	Missing
1295at6231	Complete
1301at6231	Complete
1304at6231	Complete
1313at6231	Complete
1314at6231	Complete
1315at6231	Complete
1316at6231	Complete
1317at6231	Complete
1318at6231	Complete
1320at6231	Complete
1322at6231	Complete
1326at6231	Complete
1327at6231	Complete
1328at6231	Complete
1329at6231	Complete
1331at6231	Complete
1332at6231	Complete
1344at6231	Complete
1346at6231	Complete
1347at6231	Complete
1349at6231	Complete
1350at6231	Complete
1352at6231	Complete
1355at6231	Complete
1358at6231	Complete
1360at6231	Complete
1361at6231	Complete
1362at6231	Complete
1366at6231	Complete
1369at6231	Complete
1373at6231	Complete
1374at6231	Complete
1375at6231	Complete
1376at6231	Complete
1377at6231	Complete
1378at6231	Complete
1381at6231	Complete
1383at6231	Complete
1384at6231	Complete
1387at6231	Complete
1389at6231	Complete
1395at6231	Complete
1400at6231	Complete
1401at6231	Complete
1404at6231	Complete
1405at6231	Complete
1407at6231	Complete
1409at6231	Complete
1411at6231	Complete
1412at6231	Complete
1413at6231	Complete
1416at6231	Complete
1417at6231	Complete
1427at6231	Complete
1430at6231	Missing
1432at6231	Complete
1434at6231	Complete
1437at6231	Complete
1438at6231	Complete
1441at6231	Complete
1444at6231	Complete
1449at6231	Complete
1450at6231	Complete
1452at6231	Complete
1453at6231	Complete
1454at6231	Complete
1457at6231	Complete
1459at6231	Complete
1463at6231	Complete
1466at6231	Complete
1471at6231	Complete
1473at6231	Complete
1477at6231	Complete
1478at6231	Complete
1482at6231	Complete
1484at6231	Complete
1489at6231	Complete
1490at6231	Complete
1491at6231	Complete
1492at6231	Complete
1495at6231	Complete
1498at6231	Complete
1499at6231	Complete
1501at6231	Complete
1504at6231	Complete
1506at6231	Complete
1509at6231	Complete
1511at6231	Complete
1514at6231	Complete
1517at6231	Complete
1518at6231	Complete
1519at6231	Complete
1529at6231	Complete
1530at6231	Duplicated
1530at6231	Duplicated
1530at6231	Duplicated
1533at6231	Complete
1535at6231	Duplicated
1535at6231	Duplicated
1537at6231	Complete
1538at6231	Complete
1541at6231	Complete
1543at6231	Complete
1546at6231	Complete
1548at6231	Complete
1549at6231	Complete
1551at6231	Complete
1552at6231	Complete
1556at6231	Complete
1561at6231	Fragmented
1566at6231	Complete
1571at6231	Complete
1572at6231	Complete
1574at6231	Complete
1575at6231	Complete
1576at6231	Complete
1587at6231	Complete
1588at6231	Complete
1590at6231	Complete
1592at6231	Complete
1594at6231	Complete
1596at6231	Complete
1598at6231	Missing
1601at6231	Complete
1602at6231	Complete
1603at6231	Complete
1604at6231	Complete
1605at6231	Complete
1606at6231	Complete
1608at6231	Complete
1611at6231	Missing
1613at6231	Complete
1616at6231	Complete
1617at6231	Complete
1620at6231	Complete
1635at6231	Complete
1636at6231	Complete
1637at6231	Complete
1638at6231	Duplicated
1638at6231	Duplicated
1639at6231	Complete
1641at6231	Complete
1642at6231	Complete
1643at6231	Complete
1645at6231	Complete
1646at6231	Missing
1647at6231	Complete
1649at6231	Complete
1653at6231	Complete
1656at6231	Complete
1663at6231	Complete
1666at6231	Complete
1669at6231	Complete
1670at6231	Complete
1671at6231	Complete
1673at6231	Complete
1676at6231	Complete
1679at6231	Complete
1682at6231	Complete
1683at6231	Complete
1686at6231	Complete
1687at6231	Complete
1691at6231	Complete
1695at6231	Complete
1698at6231	Complete
1699at6231	Complete
1701at6231	Complete
1702at6231	Complete
1704at6231	Complete
1705at6231	Complete
1706at6231	Complete
1708at6231	Complete
1712at6231	Complete
1713at6231	Complete
1715at6231	Complete
1717at6231	Complete
1724at6231	Fragmented
1730at6231	Complete
1739at6231	Complete
1743at6231	Complete
1747at6231	Missing
1750at6231	Complete
1754at6231	Complete
1757at6231	Complete
1759at6231	Complete
1760at6231	Complete
1761at6231	Complete
1762at6231	Complete
1770at6231	Duplicated
1770at6231	Duplicated
1771at6231	Complete
1778at6231	Complete
1780at6231	Complete
1785at6231	Complete
1792at6231	Complete
1794at6231	Complete
1796at6231	Fragmented
1797at6231	Complete
1801at6231	Complete
1816at6231	Complete
1817at6231	Complete
1821at6231	Complete
1822at6231	Complete
1823at6231	Complete
1827at6231	Complete
1831at6231	Complete
1835at6231	Complete
1837at6231	Complete
1838at6231	Complete
1843at6231	Complete
1847at6231	Complete
1849at6231	Complete
1852at6231	Complete
1856at6231	Complete
1857at6231	Complete
1865at6231	Complete
1868at6231	Complete
1870at6231	Complete
1871at6231	Complete
1872at6231	Complete
1873at6231	Complete
1877at6231	Complete
1884at6231	Complete
1885at6231	Complete
1887at6231	Complete
1890at6231	Complete
1894at6231	Complete
1895at6231	Complete
1898at6231	Complete
1899at6231	Complete
1900at6231	Complete
1914at6231	Complete
1915at6231	Complete
1918at6231	Complete
1920at6231	Complete
1921at6231	Complete
1927at6231	Complete
1931at6231	Complete
1942at6231	Complete
1952at6231	Complete
1956at6231	Complete
1963at6231	Complete
1964at6231	Complete
1966at6231	Complete
1967at6231	Complete
1968at6231	Complete
1971at6231	Complete
1974at6231	Complete
1978at6231	Complete
1979at6231	Complete
1980at6231	Duplicated
1980at6231	Duplicated
1991at6231	Duplicated
1991at6231	Duplicated
1998at6231	Complete
2000at6231	Complete
2008at6231	Complete
2012at6231	Complete
2014at6231	Complete
2018at6231	Complete
2019at6231	Complete
2021at6231	Complete
2022at6231	Complete
2023at6231	Complete
2026at6231	Complete
2028at6231	Complete
2032at6231	Complete
2035at6231	Complete
2037at6231	Complete
2038at6231	Complete
2041at6231	Complete
2042at6231	Complete
2052at6231	Complete
2058at6231	Complete
2064at6231	Complete
2072at6231	Complete
2073at6231	Complete
2075at6231	Complete
2077at6231	Complete
2080at6231	Complete
2081at6231	Complete
2085at6231	Complete
2089at6231	Complete
2092at6231	Complete
2093at6231	Complete
2096at6231	Complete
2099at6231	Complete
2100at6231	Complete
2102at6231	Complete
2103at6231	Complete
2104at6231	Complete
2105at6231	Complete
2106at6231	Complete
2107at6231	Complete
2112at6231	Complete
2114at6231	Complete
2115at6231	Complete
2116at6231	Complete
2118at6231	Missing
2119at6231	Complete
2120at6231	Complete
2125at6231	Complete
2126at6231	Complete
2128at6231	Complete
2131at6231	Complete
2132at6231	Complete
2133at6231	Complete
2137at6231	Complete
2152at6231	Complete
2159at6231	Complete
2160at6231	Complete
2163at6231	Complete
2164at6231	Complete
2170at6231	Complete
2173at6231	Complete
2178at6231	Complete
2181at6231	Fragmented
2182at6231	Complete
2185at6231	Complete
2187at6231	Complete
2198at6231	Complete
2201at6231	Complete
2202at6231	Complete
2204at6231	Complete
2206at6231	Complete
2208at6231	Complete
2209at6231	Complete
2211at6231	Complete
2213at6231	Fragmented
2220at6231	Complete
2226at6231	Fragmented
2228at6231	Complete
2229at6231	Complete
2232at6231	Complete
2233at6231	Complete
2236at6231	Duplicated
2236at6231	Duplicated
2238at6231	Complete
2240at6231	Complete
2247at6231	Complete
2249at6231	Complete
2251at6231	Complete
2255at6231	Complete
2257at6231	Complete
2263at6231	Complete
2267at6231	Complete
2268at6231	Complete
2270at6231	Complete
2274at6231	Complete
2277at6231	Complete
2279at6231	Complete
2281at6231	Duplicated
2281at6231	Duplicated
2285at6231	Complete
2286at6231	Missing
2287at6231	Complete
2288at6231	Fragmented
2294at6231	Complete
2295at6231	Complete
2297at6231	Complete
2299at6231	Complete
2301at6231	Complete
2302at6231	Complete
2304at6231	Complete
2306at6231	Duplicated
2306at6231	Duplicated
2308at6231	Complete
2311at6231	Complete
2312at6231	Complete
2313at6231	Complete
2316at6231	Complete
2319at6231	Complete
2321at6231	Complete
2324at6231	Complete
2327at6231	Complete
2329at6231	Complete
2332at6231	Complete
2338at6231	Complete
2339at6231	Complete
2341at6231	Missing
2342at6231	Complete
2345at6231	Complete
2351at6231	Complete
2353at6231	Complete
2356at6231	Complete
2357at6231	Complete
2358at6231	Missing
2367at6231	Complete
2368at6231	Complete
2369at6231	Complete
2370at6231	Complete
2378at6231	Complete
2380at6231	Complete
2383at6231	Complete
2384at6231	Complete
2387at6231	Complete
2390at6231	Complete
2393at6231	Complete
2401at6231	Complete
2403at6231	Complete
2408at6231	Complete
2409at6231	Complete
2410at6231	Complete
2411at6231	Complete
2415at6231	Complete
2418at6231	Complete
2419at6231	Complete
2420at6231	Complete
2422at6231	Complete
2423at6231	Complete
2424at6231	Complete
2426at6231	Complete
2427at6231	Complete
2430at6231	Complete
2431at6231	Complete
2436at6231	Duplicated
2436at6231	Duplicated
2437at6231	Complete
2441at6231	Complete
2449at6231	Complete
2453at6231	Complete
2454at6231	Complete
2455at6231	Complete
2458at6231	Complete
2460at6231	Complete
2464at6231	Complete
2467at6231	Complete
2469at6231	Complete
2471at6231	Complete
2473at6231	Complete
2474at6231	Complete
2475at6231	Complete
2476at6231	Complete
2478at6231	Complete
2480at6231	Complete
2487at6231	Complete
2494at6231	Complete
2495at6231	Complete
2498at6231	Complete
2502at6231	Complete
2515at6231	Complete
2516at6231	Complete
2520at6231	Complete
2523at6231	Complete
2524at6231	Complete
2527at6231	Complete
2531at6231	Duplicated
2531at6231	Duplicated
2538at6231	Complete
2539at6231	Complete
2544at6231	Duplicated
2544at6231	Duplicated
2545at6231	Complete
2546at6231	Complete
2547at6231	Missing
2550at6231	Complete
2551at6231	Complete
2554at6231	Missing
2557at6231	Complete
2562at6231	Complete
2564at6231	Complete
2565at6231	Complete
2568at6231	Complete
2569at6231	Complete
2573at6231	Complete
2574at6231	Complete
2577at6231	Missing
2581at6231	Complete
2582at6231	Complete
2595at6231	Complete
2600at6231	Duplicated
2600at6231	Duplicated
2601at6231	Complete
2605at6231	Complete
2607at6231	Complete
2611at6231	Complete
2614at6231	Complete
2618at6231	Complete
2622at6231	Complete
2627at6231	Complete
2628at6231	Complete
2629at6231	Complete
2634at6231	Complete
2635at6231	Complete
2639at6231	Complete
2643at6231	Complete
2649at6231	Complete
2650at6231	Complete
2652at6231	Complete
2653at6231	Complete
2660at6231	Complete
2661at6231	Complete
2667at6231	Complete
2668at6231	Complete
2678at6231	Complete
2687at6231	Complete
2689at6231	Complete
2690at6231	Complete
2707at6231	Complete
2710at6231	Complete
2712at6231	Complete
2714at6231	Complete
2725at6231	Complete
2732at6231	Complete
2754at6231	Complete
2756at6231	Complete
2757at6231	Complete
2760at6231	Complete
2761at6231	Complete
2764at6231	Complete
2765at6231	Complete
2769at6231	Complete
2772at6231	Complete
2773at6231	Complete
2774at6231	Complete
2778at6231	Complete
2782at6231	Complete
2786at6231	Complete
2792at6231	Complete
2795at6231	Complete
2800at6231	Complete
2802at6231	Complete
2805at6231	Complete
2811at6231	Complete
2815at6231	Complete
2817at6231	Complete
2821at6231	Complete
2830at6231	Fragmented
2833at6231	Complete
2844at6231	Complete
2845at6231	Complete
2847at6231	Complete
2848at6231	Complete
2858at6231	Complete
2859at6231	Complete
2862at6231	Complete
2865at6231	Complete
2873at6231	Complete
2875at6231	Complete
2877at6231	Complete
2885at6231	Complete
2889at6231	Complete
2890at6231	Complete
2891at6231	Complete
2893at6231	Duplicated
2893at6231	Duplicated
2896at6231	Complete
2900at6231	Complete
2906at6231	Complete
2914at6231	Complete
2918at6231	Complete
2927at6231	Complete
2931at6231	Complete
2933at6231	Fragmented
2942at6231	Complete
2943at6231	Duplicated
2943at6231	Duplicated
2946at6231	Complete
2948at6231	Complete
2950at6231	Complete
2951at6231	Complete
2952at6231	Complete
2956at6231	Complete
2957at6231	Complete
2959at6231	Complete
2961at6231	Complete
2962at6231	Complete
2965at6231	Complete
2966at6231	Complete
2968at6231	Complete
2969at6231	Complete
2970at6231	Complete
2972at6231	Missing
2982at6231	Complete
2989at6231	Complete
2990at6231	Complete
2991at6231	Complete
2992at6231	Complete
2997at6231	Complete
2999at6231	Complete
3008at6231	Complete
3010at6231	Complete
3012at6231	Complete
3014at6231	Complete
3024at6231	Complete
3031at6231	Complete
3035at6231	Complete
3037at6231	Complete
3039at6231	Complete
3040at6231	Missing
3042at6231	Complete
3045at6231	Complete
3047at6231	Complete
3051at6231	Complete
3058at6231	Complete
3059at6231	Complete
3060at6231	Complete
3063at6231	Complete
3064at6231	Complete
3070at6231	Complete
3072at6231	Complete
3074at6231	Complete
3077at6231	Complete
3084at6231	Missing
3085at6231	Complete
3086at6231	Complete
3088at6231	Complete
3089at6231	Complete
3091at6231	Complete
3097at6231	Missing
3103at6231	Complete
3108at6231	Complete
3112at6231	Complete
3122at6231	Complete
3125at6231	Complete
3128at6231	Complete
3129at6231	Complete
3153at6231	Complete
3156at6231	Complete
3157at6231	Complete
3158at6231	Complete
3167at6231	Complete
3171at6231	Complete
3176at6231	Complete
3178at6231	Complete
3182at6231	Complete
3183at6231	Complete
3184at6231	Complete
3191at6231	Complete
3193at6231	Complete
3196at6231	Complete
3205at6231	Missing
3209at6231	Complete
3211at6231	Complete
3214at6231	Complete
3215at6231	Complete
3218at6231	Complete
3219at6231	Complete
3223at6231	Complete
3225at6231	Complete
3226at6231	Complete
3228at6231	Complete
3230at6231	Complete
3231at6231	Complete
3232at6231	Complete
3233at6231	Complete
3235at6231	Complete
3237at6231	Complete
3239at6231	Complete
3240at6231	Complete
3251at6231	Complete
3254at6231	Complete
3259at6231	Complete
3260at6231	Complete
3270at6231	Complete
3275at6231	Complete
3276at6231	Complete
3281at6231	Complete
3288at6231	Complete
3291at6231	Complete
3292at6231	Complete
3293at6231	Complete
3295at6231	Complete
3300at6231	Complete
3302at6231	Complete
3304at6231	Complete
3305at6231	Complete
3308at6231	Complete
3312at6231	Complete
3317at6231	Fragmented
3321at6231	Complete
3324at6231	Complete
3325at6231	Complete
3326at6231	Complete
3330at6231	Complete
3331at6231	Complete
3335at6231	Complete
3340at6231	Complete
3344at6231	Missing
3345at6231	Complete
3347at6231	Complete
3349at6231	Complete
3350at6231	Complete
3360at6231	Duplicated
3360at6231	Duplicated
3365at6231	Complete
3366at6231	Complete
3369at6231	Complete
3373at6231	Complete
3376at6231	Complete
3377at6231	Complete
3378at6231	Complete
3379at6231	Complete
3381at6231	Complete
3386at6231	Complete
3388at6231	Complete
3393at6231	Complete
3396at6231	Complete
3398at6231	Complete
3400at6231	Complete
3401at6231	Complete
3403at6231	Complete
3404at6231	Complete
3408at6231	Complete
3411at6231	Complete
3412at6231	Complete
3414at6231	Complete
3417at6231	Complete
3419at6231	Complete
3420at6231	Complete
3422at6231	Complete
3431at6231	Complete
3433at6231	Complete
3434at6231	Complete
3442at6231	Complete
3444at6231	Complete
3445at6231	Complete
3450at6231	Complete
3452at6231	Complete
3458at6231	Complete
3464at6231	Complete
3466at6231	Complete
3468at6231	Complete
3472at6231	Complete
3473at6231	Complete
3474at6231	Complete
3476at6231	Complete
3480at6231	Complete
3486at6231	Complete
3487at6231	Complete
3490at6231	Complete
3493at6231	Complete
3496at6231	Complete
3500at6231	Complete
3502at6231	Complete
3504at6231	Complete
3506at6231	Complete
3509at6231	Complete
3512at6231	Complete
3516at6231	Fragmented
3520at6231	Complete
3523at6231	Complete
3524at6231	Complete
3528at6231	Complete
3529at6231	Complete
3531at6231	Missing
3534at6231	Complete
3542at6231	Complete
3545at6231	Complete
3547at6231	Complete
3548at6231	Complete
3550at6231	Complete
3552at6231	Complete
3553at6231	Complete
3558at6231	Complete
3561at6231	Complete
3570at6231	Complete
3572at6231	Complete
3574at6231	Complete
3577at6231	Complete
3578at6231	Complete
3581at6231	Complete
3582at6231	Complete
3583at6231	Complete
3584at6231	Complete
3585at6231	Complete
3587at6231	Complete
3593at6231	Complete
3594at6231	Complete
3596at6231	Complete
3601at6231	Complete
3603at6231	Complete
3607at6231	Complete
3609at6231	Complete
3611at6231	Complete
3612at6231	Complete
3618at6231	Complete
3619at6231	Complete
3626at6231	Duplicated
3626at6231	Duplicated
3629at6231	Complete
3630at6231	Complete
3635at6231	Complete
3637at6231	Complete
3638at6231	Complete
3640at6231	Complete
3642at6231	Complete
3644at6231	Complete
3653at6231	Complete
3654at6231	Complete
3659at6231	Missing
3660at6231	Complete
3666at6231	Complete
3667at6231	Complete
3669at6231	Complete
3671at6231	Complete
3676at6231	Complete
3678at6231	Complete
3679at6231	Complete
3688at6231	Complete
3693at6231	Complete
3696at6231	Complete
3698at6231	Complete
3699at6231	Complete
3701at6231	Complete
3712at6231	Complete
3718at6231	Complete
3719at6231	Complete
3723at6231	Complete
3727at6231	Complete
3732at6231	Complete
3741at6231	Complete
3746at6231	Complete
3748at6231	Complete
3754at6231	Complete
3757at6231	Complete
3758at6231	Complete
3760at6231	Complete
3763at6231	Complete
3769at6231	Complete
3771at6231	Complete
3774at6231	Complete
3776at6231	Complete
3780at6231	Complete
3781at6231	Complete
3793at6231	Complete
3794at6231	Complete
3798at6231	Complete
3802at6231	Complete
3816at6231	Complete
3818at6231	Complete
3821at6231	Complete
3827at6231	Complete
3828at6231	Complete
3830at6231	Complete
3835at6231	Complete
3836at6231	Complete
3839at6231	Duplicated
3839at6231	Duplicated
3839at6231	Duplicated
3842at6231	Complete
3843at6231	Complete
3845at6231	Complete
3850at6231	Complete
3852at6231	Complete
3853at6231	Complete
3857at6231	Complete
3863at6231	Complete
3869at6231	Complete
3871at6231	Complete
3878at6231	Complete
3879at6231	Complete
3880at6231	Complete
3885at6231	Complete
3887at6231	Complete
3891at6231	Complete
3892at6231	Complete
3894at6231	Complete
3901at6231	Complete
3903at6231	Complete
3907at6231	Complete
3908at6231	Complete
3915at6231	Complete
3919at6231	Complete
3927at6231	Complete
3929at6231	Complete
3930at6231	Complete
3931at6231	Complete
3933at6231	Complete
3935at6231	Complete
3939at6231	Complete
3944at6231	Complete
3947at6231	Complete
3951at6231	Complete
3952at6231	Complete
3954at6231	Complete
3957at6231	Complete
3960at6231	Complete
3962at6231	Complete
3963at6231	Complete
3968at6231	Complete
3969at6231	Complete
3970at6231	Complete
3971at6231	Complete
3976at6231	Complete
3977at6231	Complete
3987at6231	Complete
3989at6231	Complete
3990at6231	Complete
3992at6231	Complete
3993at6231	Complete
3995at6231	Complete
4001at6231	Complete
4002at6231	Complete
4003at6231	Complete
4008at6231	Complete
4013at6231	Complete
4026at6231	Complete
4028at6231	Complete
4030at6231	Complete
4039at6231	Complete
4040at6231	Complete
4046at6231	Complete
4050at6231	Complete
4054at6231	Complete
4055at6231	Missing
4059at6231	Complete
4061at6231	Complete
4063at6231	Complete
4069at6231	Complete
4071at6231	Complete
4072at6231	Complete
4075at6231	Complete
4076at6231	Fragmented
4085at6231	Complete
4088at6231	Complete
4089at6231	Complete
4090at6231	Missing
4093at6231	Complete
4094at6231	Complete
4098at6231	Complete
4104at6231	Complete
4106at6231	Complete
4108at6231	Complete
4112at6231	Complete
4120at6231	Complete
4123at6231	Duplicated
4123at6231	Duplicated
4125at6231	Complete
4128at6231	Complete
4130at6231	Complete
4132at6231	Duplicated
4132at6231	Duplicated
4137at6231	Complete
4141at6231	Complete
4143at6231	Complete
4147at6231	Complete
4150at6231	Complete
4151at6231	Complete
4153at6231	Complete
4155at6231	Complete
4161at6231	Complete
4166at6231	Complete
4168at6231	Complete
4171at6231	Complete
4173at6231	Complete
4176at6231	Complete
4178at6231	Complete
4181at6231	Complete
4182at6231	Complete
4183at6231	Complete
4192at6231	Complete
4197at6231	Complete
4202at6231	Complete
4208at6231	Complete
4209at6231	Duplicated
4209at6231	Duplicated
4211at6231	Complete
4213at6231	Complete
4225at6231	Complete
4226at6231	Complete
4230at6231	Complete
4231at6231	Complete
4237at6231	Complete
4238at6231	Complete
4242at6231	Complete
4246at6231	Complete
4248at6231	Complete
4258at6231	Complete
4265at6231	Complete
4269at6231	Complete
4272at6231	Complete
4275at6231	Complete
4277at6231	Complete
4282at6231	Complete
4285at6231	Complete
4289at6231	Complete
4293at6231	Complete
4296at6231	Complete
4301at6231	Complete
4303at6231	Complete
4307at6231	Complete
4310at6231	Complete
4316at6231	Complete
4318at6231	Complete
4320at6231	Complete
4322at6231	Complete
4331at6231	Complete
4333at6231	Missing
4337at6231	Complete
4338at6231	Complete
4340at6231	Complete
4345at6231	Complete
4355at6231	Fragmented
4357at6231	Complete
4359at6231	Complete
4364at6231	Complete
4368at6231	Complete
4389at6231	Complete
4404at6231	Complete
4405at6231	Complete
4407at6231	Complete
4412at6231	Complete
4415at6231	Complete
4417at6231	Complete
4422at6231	Complete
4424at6231	Complete
4427at6231	Complete
4428at6231	Complete
4430at6231	Fragmented
4435at6231	Complete
4436at6231	Complete
4444at6231	Complete
4454at6231	Complete
4457at6231	Complete
4458at6231	Complete
4461at6231	Complete
4465at6231	Complete
4468at6231	Complete
4469at6231	Complete
4476at6231	Complete
4482at6231	Complete
4483at6231	Complete
4485at6231	Duplicated
4485at6231	Duplicated
4487at6231	Complete
4489at6231	Complete
4492at6231	Complete
4496at6231	Complete
4498at6231	Complete
4499at6231	Complete
4504at6231	Complete
4509at6231	Complete
4512at6231	Complete
4513at6231	Complete
4516at6231	Complete
4519at6231	Complete
4521at6231	Complete
4525at6231	Complete
4526at6231	Complete
4532at6231	Complete
4536at6231	Complete
4539at6231	Complete
4540at6231	Complete
4542at6231	Complete
4548at6231	Complete
4549at6231	Complete
4551at6231	Complete
4554at6231	Complete
4559at6231	Complete
4561at6231	Complete
4572at6231	Complete
4578at6231	Complete
4579at6231	Complete
4580at6231	Complete
4581at6231	Complete
4585at6231	Complete
4586at6231	Complete
4588at6231	Complete
4590at6231	Complete
4593at6231	Complete
4594at6231	Complete
4597at6231	Complete
4598at6231	Complete
4600at6231	Missing
4602at6231	Complete
4606at6231	Missing
4607at6231	Complete
4611at6231	Complete
4612at6231	Complete
4621at6231	Complete
4622at6231	Complete
4623at6231	Complete
4635at6231	Complete
4639at6231	Complete
4642at6231	Complete
4650at6231	Complete
4657at6231	Complete
4661at6231	Complete
4669at6231	Complete
4670at6231	Complete
4673at6231	Complete
4675at6231	Complete
4679at6231	Complete
4680at6231	Complete
4690at6231	Complete
4692at6231	Complete
4702at6231	Complete
4703at6231	Complete
4719at6231	Complete
4722at6231	Complete
4723at6231	Complete
4726at6231	Complete
4731at6231	Complete
4735at6231	Complete
4739at6231	Complete
4746at6231	Complete
4747at6231	Complete
4750at6231	Complete
4752at6231	Complete
4754at6231	Complete
4756at6231	Complete
4757at6231	Complete
4759at6231	Complete
4760at6231	Complete
4763at6231	Complete
4766at6231	Complete
4771at6231	Complete
4775at6231	Complete
4776at6231	Complete
4777at6231	Complete
4779at6231	Complete
4780at6231	Complete
4786at6231	Complete
4793at6231	Complete
4794at6231	Complete
4797at6231	Complete
4798at6231	Complete
4799at6231	Complete
4801at6231	Complete
4802at6231	Complete
4804at6231	Complete
4806at6231	Complete
4811at6231	Complete
4814at6231	Complete
4815at6231	Complete
4816at6231	Complete
4825at6231	Complete
4826at6231	Complete
4834at6231	Complete
4839at6231	Complete
4848at6231	Complete
4856at6231	Complete
4859at6231	Complete
4861at6231	Complete
4863at6231	Complete
4869at6231	Complete
4871at6231	Missing
4873at6231	Complete
4877at6231	Complete
4879at6231	Missing
4881at6231	Complete
4883at6231	Complete
4887at6231	Complete
4894at6231	Complete
4895at6231	Complete
4900at6231	Complete
4903at6231	Complete
4905at6231	Complete
4906at6231	Complete
4910at6231	Complete
4913at6231	Complete
4918at6231	Complete
4919at6231	Complete
4925at6231	Complete
4930at6231	Complete
4932at6231	Complete
4940at6231	Complete
4942at6231	Complete
4950at6231	Complete
4951at6231	Complete
4961at6231	Complete
4968at6231	Complete
4973at6231	Complete
4977at6231	Complete
4978at6231	Complete
4982at6231	Complete
4983at6231	Complete
4985at6231	Complete
4988at6231	Complete
4991at6231	Complete
4992at6231	Complete
4993at6231	Complete
4998at6231	Complete
5001at6231	Complete
5009at6231	Complete
5011at6231	Complete
5013at6231	Complete
5016at6231	Complete
5017at6231	Complete
5019at6231	Complete
5021at6231	Complete
5034at6231	Complete
5038at6231	Complete
5044at6231	Complete
5045at6231	Complete
5047at6231	Complete
5057at6231	Missing
5061at6231	Complete
5062at6231	Complete
5067at6231	Missing
5070at6231	Complete
5071at6231	Complete
5074at6231	Complete
5082at6231	Complete
5083at6231	Complete
5087at6231	Complete
5088at6231	Complete
5090at6231	Complete
5091at6231	Complete
5096at6231	Complete
5097at6231	Complete
5103at6231	Complete
5113at6231	Complete
5115at6231	Complete
5117at6231	Complete
5127at6231	Complete
5131at6231	Complete
5132at6231	Complete
5135at6231	Complete
5136at6231	Complete
5142at6231	Complete
5147at6231	Duplicated
5147at6231	Duplicated
5156at6231	Complete
5158at6231	Complete
5165at6231	Complete
5179at6231	Fragmented
5188at6231	Complete
5189at6231	Complete
5190at6231	Complete
5191at6231	Complete
5197at6231	Complete
5198at6231	Complete
5199at6231	Complete
5200at6231	Complete
5202at6231	Complete
5207at6231	Complete
5208at6231	Complete
5220at6231	Complete
5229at6231	Fragmented
5240at6231	Complete
5248at6231	Complete
5249at6231	Complete
5250at6231	Complete
5251at6231	Complete
5256at6231	Complete
5261at6231	Complete
5263at6231	Complete
5268at6231	Complete
5269at6231	Complete
5275at6231	Complete
5276at6231	Complete
5280at6231	Complete
5283at6231	Fragmented
5285at6231	Complete
5289at6231	Complete
5290at6231	Complete
5291at6231	Complete
5294at6231	Complete
5295at6231	Complete
5296at6231	Complete
5297at6231	Complete
5298at6231	Complete
5299at6231	Complete
5305at6231	Missing
5306at6231	Complete
5309at6231	Complete
5311at6231	Complete
5314at6231	Complete
5318at6231	Complete
5319at6231	Complete
5324at6231	Missing
5330at6231	Complete
5331at6231	Complete
5334at6231	Complete
5340at6231	Complete
5342at6231	Complete
5344at6231	Complete
5347at6231	Complete
5351at6231	Complete
5357at6231	Complete
5363at6231	Missing
5364at6231	Complete
5365at6231	Complete
5371at6231	Complete
5373at6231	Complete
5379at6231	Complete
5386at6231	Complete
5387at6231	Complete
5392at6231	Complete
5398at6231	Complete
5406at6231	Duplicated
5406at6231	Duplicated
5408at6231	Complete
5415at6231	Complete
5420at6231	Complete
5434at6231	Complete
5440at6231	Complete
5441at6231	Complete
5449at6231	Complete
5451at6231	Complete
5452at6231	Complete
5458at6231	Complete
5465at6231	Complete
5466at6231	Complete
5469at6231	Complete
5470at6231	Complete
5472at6231	Complete
5480at6231	Complete
5481at6231	Complete
5482at6231	Complete
5484at6231	Complete
5487at6231	Complete
5488at6231	Complete
5490at6231	Duplicated
5490at6231	Duplicated
5494at6231	Missing
5499at6231	Complete
5500at6231	Complete
5501at6231	Complete
5502at6231	Complete
5505at6231	Complete
5508at6231	Complete
5510at6231	Complete
5513at6231	Complete
5514at6231	Complete
5515at6231	Complete
5517at6231	Complete
5521at6231	Complete
5522at6231	Complete
5526at6231	Fragmented
5535at6231	Complete
5541at6231	Complete
5542at6231	Fragmented
5545at6231	Complete
5548at6231	Complete
5556at6231	Complete
5559at6231	Complete
5566at6231	Complete
5569at6231	Complete
5572at6231	Complete
5574at6231	Complete
5576at6231	Complete
5578at6231	Complete
5579at6231	Complete
5581at6231	Complete
5585at6231	Complete
5594at6231	Complete
5597at6231	Complete
5598at6231	Complete
5600at6231	Complete
5607at6231	Complete
5608at6231	Complete
5610at6231	Complete
5611at6231	Complete
5614at6231	Complete
5616at6231	Duplicated
5616at6231	Duplicated
5621at6231	Complete
5626at6231	Complete
5634at6231	Complete
5642at6231	Complete
5643at6231	Complete
5647at6231	Complete
5648at6231	Complete
5652at6231	Complete
5655at6231	Complete
5660at6231	Fragmented
5664at6231	Fragmented
5668at6231	Complete
5671at6231	Complete
5676at6231	Complete
5680at6231	Complete
5682at6231	Complete
5685at6231	Complete
5693at6231	Complete
5694at6231	Complete
5703at6231	Duplicated
5703at6231	Duplicated
5703at6231	Duplicated
5705at6231	Complete
5707at6231	Duplicated
5707at6231	Duplicated
5711at6231	Complete
5714at6231	Complete
5715at6231	Complete
5717at6231	Complete
5718at6231	Complete
5725at6231	Complete
5726at6231	Complete
5733at6231	Complete
5737at6231	Complete
5739at6231	Complete
5740at6231	Complete
5741at6231	Complete
5748at6231	Complete
5750at6231	Complete
5752at6231	Complete
5754at6231	Missing
5755at6231	Complete
5761at6231	Complete
5767at6231	Complete
5769at6231	Complete
5770at6231	Complete
5771at6231	Complete
5773at6231	Complete
5779at6231	Complete
5785at6231	Complete
5787at6231	Complete
5789at6231	Complete
5792at6231	Complete
5793at6231	Complete
5799at6231	Complete
5800at6231	Missing
5805at6231	Missing
5806at6231	Fragmented
5807at6231	Complete
5811at6231	Complete
5812at6231	Complete
5813at6231	Complete
5818at6231	Duplicated
5818at6231	Duplicated
5822at6231	Complete
5827at6231	Complete
5833at6231	Complete
5834at6231	Complete
5839at6231	Complete
5842at6231	Complete
5844at6231	Complete
5849at6231	Complete
5854at6231	Duplicated
5854at6231	Duplicated
5855at6231	Complete
5856at6231	Complete
5858at6231	Complete
5862at6231	Complete
5864at6231	Complete
5868at6231	Complete
5869at6231	Complete
5872at6231	Complete
5875at6231	Complete
5879at6231	Complete
5882at6231	Missing
5885at6231	Complete
5888at6231	Complete
5891at6231	Complete
5892at6231	Complete
5895at6231	Complete
5900at6231	Complete
5901at6231	Complete
5902at6231	Complete
5909at6231	Complete
5911at6231	Complete
5913at6231	Complete
5915at6231	Complete
5916at6231	Complete
5919at6231	Complete
5923at6231	Complete
5925at6231	Fragmented
5928at6231	Complete
5930at6231	Complete
5935at6231	Complete
5945at6231	Complete
5947at6231	Complete
5952at6231	Complete
5957at6231	Complete
5962at6231	Complete
5965at6231	Complete
5974at6231	Missing
5977at6231	Complete
5978at6231	Complete
5979at6231	Complete
5988at6231	Complete
5993at6231	Complete
5996at6231	Complete
5997at6231	Complete
5999at6231	Complete
6012at6231	Duplicated
6012at6231	Duplicated
6021at6231	Complete
6022at6231	Complete
6023at6231	Complete
6028at6231	Complete
6031at6231	Complete
6032at6231	Complete
6036at6231	Complete
6037at6231	Complete
6041at6231	Complete
6046at6231	Complete
6052at6231	Complete
6057at6231	Complete
6060at6231	Duplicated
6060at6231	Duplicated
6065at6231	Complete
6068at6231	Missing
6080at6231	Complete
6081at6231	Complete
6082at6231	Complete
6083at6231	Duplicated
6083at6231	Duplicated
6093at6231	Complete
6102at6231	Complete
6103at6231	Complete
6104at6231	Complete
6105at6231	Complete
6106at6231	Complete
6111at6231	Complete
6115at6231	Complete
6122at6231	Complete
6127at6231	Complete
6132at6231	Complete
6134at6231	Complete
6137at6231	Complete
6138at6231	Complete
6146at6231	Complete
6148at6231	Complete
6156at6231	Complete
6161at6231	Complete
6167at6231	Complete
6168at6231	Complete
6172at6231	Complete
6176at6231	Complete
6182at6231	Complete
6186at6231	Complete
6192at6231	Complete
6193at6231	Complete
6195at6231	Complete
6197at6231	Fragmented
6202at6231	Complete
6207at6231	Complete
6209at6231	Complete
6210at6231	Complete
6214at6231	Complete
6218at6231	Complete
6222at6231	Complete
6224at6231	Complete
6233at6231	Complete
6234at6231	Complete
6237at6231	Complete
6240at6231	Complete
6246at6231	Complete
6250at6231	Complete
6254at6231	Missing
6265at6231	Complete
6268at6231	Complete
6269at6231	Complete
6270at6231	Complete
6282at6231	Complete
6293at6231	Complete
6299at6231	Complete
6300at6231	Complete
6302at6231	Complete
6303at6231	Complete
6305at6231	Complete
6307at6231	Complete
6309at6231	Fragmented
6310at6231	Complete
6311at6231	Complete
6318at6231	Complete
6328at6231	Complete
6333at6231	Complete
6338at6231	Complete
6340at6231	Complete
6348at6231	Complete
6350at6231	Complete
6354at6231	Complete
6359at6231	Complete
6360at6231	Complete
6364at6231	Complete
6366at6231	Complete
6374at6231	Complete
6379at6231	Complete
6387at6231	Complete
6402at6231	Complete
6415at6231	Complete
6418at6231	Complete
6423at6231	Complete
6427at6231	Complete
6434at6231	Complete
6438at6231	Complete
6439at6231	Complete
6440at6231	Complete
6448at6231	Complete
6451at6231	Complete
6462at6231	Complete
6476at6231	Complete
6479at6231	Complete
6481at6231	Complete
6482at6231	Complete
6487at6231	Complete
6496at6231	Complete
6503at6231	Complete
6504at6231	Fragmented
6507at6231	Complete
6514at6231	Complete
6523at6231	Complete
6531at6231	Complete
6532at6231	Missing
6538at6231	Complete
6551at6231	Missing
6553at6231	Complete
6557at6231	Complete
6566at6231	Complete
6569at6231	Duplicated
6569at6231	Duplicated
6570at6231	Complete
6571at6231	Complete
6590at6231	Complete
6594at6231	Complete
6597at6231	Complete
6599at6231	Complete
6600at6231	Complete
6601at6231	Complete
6610at6231	Complete
6614at6231	Complete
6628at6231	Complete
6630at6231	Complete
6634at6231	Fragmented
6635at6231	Complete
6636at6231	Complete
6637at6231	Complete
6642at6231	Complete
6643at6231	Complete
6649at6231	Complete
6652at6231	Complete
6653at6231	Missing
6662at6231	Complete
6663at6231	Complete
6666at6231	Complete
6671at6231	Complete
6673at6231	Missing
6675at6231	Complete
6678at6231	Complete
6679at6231	Complete
6683at6231	Complete
6686at6231	Complete
6687at6231	Fragmented
6689at6231	Complete
6690at6231	Complete
6693at6231	Complete
6697at6231	Complete
6703at6231	Complete
6704at6231	Complete
6706at6231	Complete
6707at6231	Complete
6708at6231	Complete
6709at6231	Complete
6711at6231	Complete
6716at6231	Complete
6723at6231	Complete
6725at6231	Complete
6734at6231	Missing
6736at6231	Complete
6740at6231	Complete
6743at6231	Complete
6745at6231	Complete
6747at6231	Complete
6752at6231	Complete
6753at6231	Complete
6756at6231	Complete
6757at6231	Complete
6764at6231	Complete
6765at6231	Complete
6766at6231	Complete
6768at6231	Complete
6772at6231	Complete
6777at6231	Complete
6778at6231	Complete
6783at6231	Complete
6794at6231	Complete
6806at6231	Complete
6812at6231	Complete
6813at6231	Complete
6815at6231	Complete
6816at6231	Complete
6824at6231	Missing
6826at6231	Complete
6827at6231	Complete
6830at6231	Complete
6833at6231	Complete
6835at6231	Complete
6838at6231	Complete
6843at6231	Complete
6846at6231	Complete
6848at6231	Complete
6851at6231	Complete
6857at6231	Complete
6860at6231	Complete
6861at6231	Complete
6862at6231	Complete
6875at6231	Complete
6876at6231	Duplicated
6876at6231	Duplicated
6877at6231	Complete
6879at6231	Duplicated
6879at6231	Duplicated
6880at6231	Complete
6886at6231	Missing
6888at6231	Complete
6896at6231	Complete
6898at6231	Complete
6900at6231	Complete
6902at6231	Complete
6907at6231	Complete
6910at6231	Complete
6914at6231	Complete
6917at6231	Complete
6919at6231	Complete
6921at6231	Complete
6924at6231	Complete
6932at6231	Complete
6935at6231	Complete
6937at6231	Complete
6938at6231	Complete
6941at6231	Complete
6942at6231	Complete
6943at6231	Complete
6945at6231	Complete
6946at6231	Complete
6947at6231	Complete
6949at6231	Complete
6958at6231	Missing
6960at6231	Duplicated
6960at6231	Duplicated
6967at6231	Complete
6977at6231	Complete
6979at6231	Complete
6984at6231	Complete
6986at6231	Complete
6989at6231	Complete
6991at6231	Complete
6994at6231	Complete
6997at6231	Complete
6998at6231	Complete
7002at6231	Complete
7003at6231	Complete
7004at6231	Complete
7005at6231	Complete
7007at6231	Complete
7008at6231	Complete
7009at6231	Complete
7010at6231	Complete
7011at6231	Complete
7012at6231	Complete
7020at6231	Complete
7026at6231	Complete
7029at6231	Complete
7033at6231	Complete
7045at6231	Complete
7046at6231	Complete
7050at6231	Complete
7056at6231	Complete
7061at6231	Complete
7063at6231	Complete
7066at6231	Missing
7068at6231	Complete
7071at6231	Complete
7076at6231	Complete
7082at6231	Complete
7086at6231	Complete
7088at6231	Complete
7089at6231	Complete
7092at6231	Complete
7094at6231	Complete
7106at6231	Complete
7108at6231	Complete
7109at6231	Complete
7110at6231	Complete
7114at6231	Complete
7116at6231	Complete
7119at6231	Missing
7123at6231	Complete
7125at6231	Complete
7127at6231	Complete
7130at6231	Complete
7146at6231	Complete
7148at6231	Fragmented
7151at6231	Complete
7157at6231	Complete
7161at6231	Complete
7163at6231	Complete
7169at6231	Complete
7170at6231	Complete
7172at6231	Complete
7175at6231	Complete
7182at6231	Missing
7183at6231	Complete
7186at6231	Complete
7187at6231	Complete
7196at6231	Complete
7197at6231	Complete
7201at6231	Complete
7202at6231	Complete
7205at6231	Complete
7210at6231	Complete
7212at6231	Complete
7213at6231	Complete
7216at6231	Complete
7219at6231	Complete
7220at6231	Fragmented
7223at6231	Complete
7224at6231	Complete
7225at6231	Complete
7230at6231	Complete
7232at6231	Complete
7234at6231	Complete
7246at6231	Complete
7250at6231	Complete
7251at6231	Complete
7252at6231	Complete
7258at6231	Complete
7260at6231	Complete
7264at6231	Complete
7265at6231	Complete
7266at6231	Complete
7269at6231	Complete
7275at6231	Complete
7276at6231	Complete
7278at6231	Complete
7279at6231	Complete
7280at6231	Missing
7281at6231	Complete
7285at6231	Complete
7286at6231	Fragmented
7287at6231	Complete
7288at6231	Complete
7289at6231	Complete
7292at6231	Complete
7293at6231	Complete
7295at6231	Complete
7299at6231	Complete
7301at6231	Complete
7302at6231	Fragmented
7305at6231	Complete
7311at6231	Complete
7318at6231	Complete
7319at6231	Complete
7322at6231	Complete
7325at6231	Missing
7327at6231	Complete
7328at6231	Complete
7330at6231	Complete
7340at6231	Complete
7345at6231	Complete
7347at6231	Missing
7351at6231	Complete
7352at6231	Complete
7353at6231	Complete
7363at6231	Complete
7367at6231	Complete
7371at6231	Complete
7381at6231	Complete
7384at6231	Complete
7385at6231	Complete
7393at6231	Complete
7401at6231	Complete
7402at6231	Complete
7414at6231	Complete
7416at6231	Complete
7418at6231	Complete
7419at6231	Complete
7422at6231	Complete
7423at6231	Complete
7424at6231	Complete
7430at6231	Complete
7447at6231	Complete
7449at6231	Complete
7460at6231	Complete
7469at6231	Complete
7473at6231	Complete
7474at6231	Complete
7475at6231	Complete
7476at6231	Complete
7478at6231	Complete
7479at6231	Complete
7480at6231	Complete
7481at6231	Complete
7486at6231	Complete
7490at6231	Missing
7492at6231	Complete
7500at6231	Complete
7507at6231	Complete
7511at6231	Complete
7519at6231	Complete
7520at6231	Complete
7521at6231	Complete
7524at6231	Complete
7525at6231	Complete
7526at6231	Complete
7528at6231	Complete
7539at6231	Complete
7540at6231	Complete
7546at6231	Complete
7555at6231	Complete
7557at6231	Complete
7558at6231	Complete
7560at6231	Complete
7561at6231	Complete
7565at6231	Complete
7566at6231	Complete
7571at6231	Complete
7573at6231	Complete
7579at6231	Complete
7586at6231	Fragmented
7591at6231	Complete
7601at6231	Complete
7606at6231	Missing
7612at6231	Complete
7615at6231	Complete
7617at6231	Complete
7626at6231	Complete
7627at6231	Complete
7628at6231	Complete
7633at6231	Complete
7636at6231	Complete
7637at6231	Complete
7651at6231	Duplicated
7651at6231	Duplicated
7662at6231	Complete
7663at6231	Complete
7664at6231	Complete
7665at6231	Complete
7669at6231	Complete
7670at6231	Complete
7672at6231	Complete
7674at6231	Complete
7675at6231	Complete
7678at6231	Fragmented
7681at6231	Complete
7689at6231	Complete
7696at6231	Complete
7697at6231	Complete
7698at6231	Complete
7701at6231	Fragmented
7702at6231	Complete
7703at6231	Complete
7706at6231	Complete
7707at6231	Complete
7713at6231	Complete
7716at6231	Complete
7720at6231	Complete
7729at6231	Complete
7736at6231	Complete
7738at6231	Complete
7743at6231	Complete
7746at6231	Complete
7752at6231	Complete
7761at6231	Complete
7763at6231	Complete
7764at6231	Complete
7772at6231	Complete
7788at6231	Complete
7795at6231	Complete
7800at6231	Complete
7806at6231	Complete
7810at6231	Complete
7811at6231	Complete
7814at6231	Complete
7824at6231	Complete
7825at6231	Complete
7829at6231	Complete
7830at6231	Complete
7835at6231	Complete
7839at6231	Complete
7845at6231	Complete
7847at6231	Complete
7849at6231	Complete
7851at6231	Complete
7866at6231	Complete
7880at6231	Complete
7884at6231	Complete
7885at6231	Complete
7888at6231	Complete
7889at6231	Duplicated
7889at6231	Duplicated
7891at6231	Complete
7895at6231	Complete
7899at6231	Complete
7900at6231	Complete
7908at6231	Complete
7912at6231	Complete
7913at6231	Complete
7921at6231	Complete
7926at6231	Missing
7927at6231	Complete
7936at6231	Missing
7942at6231	Complete
7943at6231	Complete
7954at6231	Complete
7955at6231	Complete
7956at6231	Fragmented
7961at6231	Complete
7970at6231	Complete
7975at6231	Complete
7983at6231	Complete
7984at6231	Complete
7987at6231	Complete
7991at6231	Complete
7992at6231	Complete
7993at6231	Complete
8002at6231	Complete
8005at6231	Complete
8006at6231	Complete
8007at6231	Complete
8009at6231	Complete
8019at6231	Complete
8020at6231	Complete
8021at6231	Fragmented
8025at6231	Complete
8033at6231	Complete
8036at6231	Complete
8037at6231	Complete
8038at6231	Complete
8040at6231	Complete
8044at6231	Complete
8052at6231	Complete
8055at6231	Complete
8058at6231	Complete
8060at6231	Complete
8061at6231	Complete
8063at6231	Complete
8068at6231	Complete
8072at6231	Complete
8073at6231	Complete
8081at6231	Complete
8084at6231	Complete
8086at6231	Complete
8087at6231	Complete
8088at6231	Complete
8090at6231	Complete
8093at6231	Complete
8094at6231	Complete
8097at6231	Complete
8107at6231	Complete
8110at6231	Complete
8116at6231	Complete
8117at6231	Complete
8121at6231	Complete
8124at6231	Duplicated
8124at6231	Duplicated
8128at6231	Complete
8130at6231	Complete
8131at6231	Complete
8132at6231	Complete
8134at6231	Complete
8139at6231	Complete
8146at6231	Complete
8153at6231	Complete
8155at6231	Complete
8156at6231	Complete
8164at6231	Complete
8183at6231	Complete
8184at6231	Complete
8187at6231	Complete
8190at6231	Complete
8194at6231	Complete
8195at6231	Complete
8207at6231	Complete
8215at6231	Complete
8219at6231	Complete
8221at6231	Missing
8225at6231	Complete
8228at6231	Complete
8229at6231	Complete
8231at6231	Complete
8232at6231	Complete
8234at6231	Fragmented
8238at6231	Complete
8242at6231	Complete
8246at6231	Complete
8249at6231	Complete
8250at6231	Complete
8258at6231	Complete
8273at6231	Complete
8275at6231	Complete
8280at6231	Complete
8282at6231	Missing
8283at6231	Complete
8288at6231	Complete
8294at6231	Complete
8295at6231	Complete
8300at6231	Complete
8301at6231	Missing
8304at6231	Complete
8309at6231	Complete
8312at6231	Complete
8314at6231	Complete
8316at6231	Complete
8317at6231	Complete
8326at6231	Complete
8328at6231	Complete
8329at6231	Complete
8337at6231	Complete
8340at6231	Missing
8341at6231	Complete
8342at6231	Complete
8344at6231	Complete
8348at6231	Complete
8361at6231	Complete
8362at6231	Duplicated
8362at6231	Duplicated
8363at6231	Complete
8377at6231	Complete
8379at6231	Complete
8383at6231	Complete
8386at6231	Complete
8392at6231	Complete
8395at6231	Complete
8399at6231	Complete
8408at6231	Complete
8417at6231	Complete
8422at6231	Duplicated
8422at6231	Duplicated
8433at6231	Complete
8446at6231	Complete
8447at6231	Complete
8448at6231	Fragmented
8449at6231	Complete
8450at6231	Complete
8452at6231	Complete
8453at6231	Complete
8456at6231	Missing
8457at6231	Complete
8467at6231	Complete
8469at6231	Complete
8471at6231	Complete
8473at6231	Complete
8476at6231	Complete
8478at6231	Complete
8480at6231	Complete
8482at6231	Complete
8486at6231	Duplicated
8486at6231	Duplicated
8491at6231	Complete
8492at6231	Complete
8494at6231	Complete
8502at6231	Complete
8505at6231	Complete
8506at6231	Complete
8508at6231	Complete
8511at6231	Complete
8517at6231	Complete
8518at6231	Complete
8519at6231	Complete
8522at6231	Complete
8545at6231	Complete
8552at6231	Complete
8556at6231	Complete
8560at6231	Complete
8561at6231	Complete
8565at6231	Missing
8569at6231	Complete
8577at6231	Complete
8579at6231	Complete
8581at6231	Complete
8588at6231	Complete
8595at6231	Complete
8601at6231	Complete
8602at6231	Complete
8603at6231	Complete
8604at6231	Complete
8614at6231	Fragmented
8615at6231	Complete
8618at6231	Missing
8619at6231	Complete
8622at6231	Complete
8625at6231	Complete
8636at6231	Complete
8639at6231	Complete
8643at6231	Complete
8647at6231	Complete
8654at6231	Complete
8664at6231	Complete
8669at6231	Complete
8674at6231	Complete
8675at6231	Complete
8676at6231	Complete
8679at6231	Complete
8687at6231	Complete
8691at6231	Complete
8692at6231	Complete
8700at6231	Complete
8708at6231	Complete
8712at6231	Complete
8714at6231	Complete
8732at6231	Complete
8736at6231	Missing
8737at6231	Complete
8739at6231	Complete
8742at6231	Complete
8746at6231	Complete
8749at6231	Complete
8750at6231	Complete
8753at6231	Complete
8755at6231	Complete
8765at6231	Complete
8767at6231	Complete
8768at6231	Complete
8774at6231	Complete
8776at6231	Complete
8777at6231	Complete
8780at6231	Complete
8781at6231	Complete
8794at6231	Complete
8796at6231	Complete
8799at6231	Complete
8802at6231	Complete
8807at6231	Missing
8810at6231	Complete
8817at6231	Complete
8827at6231	Complete
8834at6231	Complete
8837at6231	Complete
8842at6231	Complete
8846at6231	Complete
8850at6231	Complete
8855at6231	Complete
8856at6231	Complete
8862at6231	Complete
8866at6231	Complete
8869at6231	Complete
8878at6231	Complete
8879at6231	Complete
8888at6231	Complete
8889at6231	Complete
8893at6231	Missing
8897at6231	Complete
8902at6231	Complete
8911at6231	Complete
8914at6231	Complete
8917at6231	Complete
8918at6231	Complete
8926at6231	Complete
8934at6231	Complete
8945at6231	Complete
8946at6231	Complete
8949at6231	Complete
8958at6231	Missing
8969at6231	Complete
8983at6231	Complete
8994at6231	Complete
9000at6231	Complete
9003at6231	Complete
9005at6231	Complete
9008at6231	Complete
9014at6231	Complete
9019at6231	Complete
9039at6231	Complete
9040at6231	Complete
9041at6231	Complete
9042at6231	Complete
9048at6231	Complete
9049at6231	Complete
9051at6231	Complete
9055at6231	Complete
9059at6231	Complete
9060at6231	Complete
9066at6231	Complete
9072at6231	Complete
9077at6231	Complete
9079at6231	Complete
9081at6231	Complete
9082at6231	Complete
9092at6231	Complete
9097at6231	Duplicated
9097at6231	Duplicated
9098at6231	Duplicated
9098at6231	Duplicated
9099at6231	Complete
9118at6231	Missing
9120at6231	Complete
9125at6231	Complete
9126at6231	Complete
9138at6231	Complete
9150at6231	Duplicated
9150at6231	Duplicated
9163at6231	Complete
9164at6231	Complete
9166at6231	Complete
9170at6231	Complete
9173at6231	Complete
9183at6231	Complete
9186at6231	Complete
9187at6231	Complete
9188at6231	Complete
9192at6231	Fragmented
9194at6231	Complete
9200at6231	Complete
9206at6231	Complete
9208at6231	Complete
9213at6231	Complete
9221at6231	Complete
9229at6231	Complete
9236at6231	Complete
9240at6231	Complete
9243at6231	Complete
9244at6231	Complete
9253at6231	Complete
9257at6231	Complete
9260at6231	Complete
9262at6231	Complete
9263at6231	Complete
9264at6231	Complete
9270at6231	Complete
9275at6231	Complete
9277at6231	Complete
9278at6231	Complete
9279at6231	Complete
9280at6231	Complete
9287at6231	Complete
9289at6231	Complete
9299at6231	Complete
9300at6231	Complete
9313at6231	Complete
9321at6231	Complete
9327at6231	Complete
9328at6231	Complete
9329at6231	Complete
9332at6231	Complete
9333at6231	Complete
9335at6231	Complete
9339at6231	Complete
9343at6231	Complete
9344at6231	Complete
9354at6231	Complete
9367at6231	Complete
9370at6231	Complete
9386at6231	Complete
9387at6231	Complete
9390at6231	Complete
9393at6231	Complete
9403at6231	Complete
9408at6231	Complete
9411at6231	Complete
9425at6231	Complete
9436at6231	Complete
9440at6231	Complete
9441at6231	Complete
9443at6231	Complete
9447at6231	Complete
9448at6231	Complete
9451at6231	Missing
9453at6231	Complete
9458at6231	Complete
9463at6231	Complete
9466at6231	Complete
9467at6231	Complete
9478at6231	Complete
9486at6231	Complete
9489at6231	Complete
9491at6231	Complete
9494at6231	Complete
9499at6231	Complete
9500at6231	Complete
9504at6231	Complete
9512at6231	Complete
9515at6231	Complete
9516at6231	Complete
9523at6231	Complete
9526at6231	Complete
9528at6231	Complete
9532at6231	Complete
9534at6231	Complete
9541at6231	Complete
9543at6231	Complete
9547at6231	Complete
9548at6231	Complete
9551at6231	Complete
9555at6231	Complete
9557at6231	Complete
9559at6231	Complete
9563at6231	Complete
9564at6231	Complete
9566at6231	Complete
9574at6231	Complete
9579at6231	Complete
9582at6231	Duplicated
9582at6231	Duplicated
9588at6231	Complete
9597at6231	Complete
9611at6231	Complete
9613at6231	Complete
9614at6231	Missing
9615at6231	Complete
9618at6231	Complete
9627at6231	Complete
9630at6231	Complete
9632at6231	Complete
9639at6231	Complete
9640at6231	Duplicated
9640at6231	Duplicated
9641at6231	Complete
9649at6231	Complete
9651at6231	Complete
9657at6231	Complete
9662at6231	Complete
9669at6231	Complete
9670at6231	Missing
9671at6231	Complete
9672at6231	Duplicated
9672at6231	Duplicated
9676at6231	Complete
9677at6231	Complete
9681at6231	Complete
9682at6231	Complete
9693at6231	Complete
9714at6231	Complete
9717at6231	Complete
9719at6231	Complete
9736at6231	Complete
9739at6231	Complete
9748at6231	Complete
9774at6231	Complete
9785at6231	Complete
9788at6231	Complete
9792at6231	Complete
9802at6231	Complete
9816at6231	Complete
9828at6231	Complete
9838at6231	Complete
9840at6231	Complete
9847at6231	Complete
9850at6231	Complete
9857at6231	Complete
9875at6231	Missing
9896at6231	Complete
9898at6231	Complete
9899at6231	Complete
9903at6231	Complete
9915at6231	Complete
9922at6231	Duplicated
9922at6231	Duplicated
9923at6231	Complete
9936at6231	Complete
9937at6231	Complete
9938at6231	Complete
9940at6231	Complete
9946at6231	Complete
9951at6231	Missing
9952at6231	Complete
9954at6231	Complete
9956at6231	Complete
9959at6231	Complete
9967at6231	Complete
9968at6231	Complete
9976at6231	Complete
9986at6231	Missing
9987at6231	Complete
9998at6231	Complete
9999at6231	Complete
10010at6231	Complete
10011at6231	Complete
10018at6231	Missing
10021at6231	Complete
10025at6231	Complete
10032at6231	Complete
10044at6231	Duplicated
10044at6231	Duplicated
10045at6231	Complete
10059at6231	Fragmented
10063at6231	Complete
10068at6231	Complete
10076at6231	Complete
10081at6231	Duplicated
10081at6231	Duplicated
10084at6231	Complete
10099at6231	Complete
10100at6231	Fragmented
10117at6231	Complete
10121at6231	Complete
10126at6231	Complete
10127at6231	Complete
10128at6231	Fragmented
10134at6231	Complete
10139at6231	Complete
10150at6231	Duplicated
10150at6231	Duplicated
10152at6231	Complete
10161at6231	Complete
10165at6231	Complete
10170at6231	Complete
10173at6231	Complete
10177at6231	Complete
10180at6231	Complete
10185at6231	Complete
10190at6231	Complete
10196at6231	Fragmented
10197at6231	Complete
10222at6231	Complete
10233at6231	Complete
10237at6231	Complete
10246at6231	Missing
10249at6231	Complete
10251at6231	Complete
10258at6231	Duplicated
10258at6231	Duplicated
10259at6231	Complete
10260at6231	Complete
10271at6231	Complete
10273at6231	Complete
10278at6231	Complete
10279at6231	Complete
10289at6231	Complete
10294at6231	Complete
10298at6231	Complete
10307at6231	Complete
10313at6231	Complete
10317at6231	Missing
10321at6231	Complete
10323at6231	Complete
10325at6231	Complete
10340at6231	Complete
10341at6231	Complete
10344at6231	Complete
10350at6231	Complete
10353at6231	Complete
10354at6231	Missing
10356at6231	Complete
10373at6231	Complete
10379at6231	Complete
10388at6231	Complete
10389at6231	Complete
10416at6231	Complete
10426at6231	Missing
10441at6231	Complete
10448at6231	Complete
10449at6231	Complete
10450at6231	Complete
10461at6231	Complete
10463at6231	Fragmented
10464at6231	Complete
10466at6231	Missing
10473at6231	Missing
10497at6231	Complete
10498at6231	Complete
10510at6231	Complete
10513at6231	Complete
10521at6231	Complete
10522at6231	Complete
10532at6231	Complete
10534at6231	Complete
10537at6231	Complete
10541at6231	Complete
10545at6231	Complete
10550at6231	Complete
10555at6231	Complete
10562at6231	Complete
10575at6231	Complete
10584at6231	Complete
10610at6231	Complete
10611at6231	Complete
10615at6231	Missing
10625at6231	Complete
10627at6231	Complete
10631at6231	Complete
10640at6231	Complete
10655at6231	Complete
10661at6231	Complete
10665at6231	Missing
10678at6231	Complete
10679at6231	Missing
10686at6231	Complete
10698at6231	Duplicated
10698at6231	Duplicated
10699at6231	Fragmented
10702at6231	Complete
10705at6231	Complete
10708at6231	Complete
10709at6231	Complete
10710at6231	Complete
10717at6231	Complete
10732at6231	Complete
10735at6231	Missing
10741at6231	Complete
10750at6231	Complete
10755at6231	Complete
10757at6231	Complete
10761at6231	Complete
10769at6231	Complete
10777at6231	Duplicated
10777at6231	Duplicated
10777at6231	Duplicated
10780at6231	Complete
10791at6231	Complete
10794at6231	Complete
10803at6231	Complete
10821at6231	Complete
10822at6231	Complete
10827at6231	Complete
10848at6231	Complete
10853at6231	Complete
10864at6231	Complete
10883at6231	Complete
10897at6231	Complete
10898at6231	Complete
10907at6231	Complete
10910at6231	Missing
10911at6231	Missing
10918at6231	Missing
10928at6231	Complete
10929at6231	Complete
10935at6231	Complete
10953at6231	Complete
10958at6231	Fragmented
10961at6231	Complete
10962at6231	Complete
10979at6231	Complete
10980at6231	Complete
10987at6231	Complete
11007at6231	Complete
11021at6231	Complete
11034at6231	Complete
11036at6231	Complete
11044at6231	Missing
11046at6231	Complete
11066at6231	Complete
11082at6231	Complete
11086at6231	Complete
11111at6231	Complete
11112at6231	Complete
11115at6231	Missing
11124at6231	Complete
11126at6231	Complete
11127at6231	Duplicated
11127at6231	Duplicated
11127at6231	Duplicated
11144at6231	Complete
11158at6231	Complete
11173at6231	Complete
11175at6231	Complete
11178at6231	Complete
11179at6231	Complete
11183at6231	Complete
11184at6231	Complete
11187at6231	Complete
11189at6231	Complete
11191at6231	Complete
11192at6231	Complete
11194at6231	Complete
11201at6231	Complete
11227at6231	Complete
11229at6231	Complete
11244at6231	Fragmented
11250at6231	Complete
11255at6231	Complete
11259at6231	Complete
11267at6231	Complete
11289at6231	Complete
11293at6231	Complete
11295at6231	Complete
11297at6231	Complete
11301at6231	Complete
11303at6231	Complete
11307at6231	Complete
11314at6231	Missing
11318at6231	Duplicated
11318at6231	Duplicated
11327at6231	Complete
11344at6231	Complete
11350at6231	Complete
11363at6231	Complete
11367at6231	Complete
11372at6231	Complete
11382at6231	Complete
11385at6231	Complete
11388at6231	Complete
11397at6231	Missing
11408at6231	Missing
11409at6231	Complete
11412at6231	Fragmented
11417at6231	Complete
11433at6231	Complete
11440at6231	Complete
11490at6231	Complete
11499at6231	Missing
13891at6231	Complete

### Sheet: Table S37
Full list of BUSCO genes for the H. bakeri HiCanu assembly
# BUSCO version is: 4.1.4
# The lineage dataset is: nematoda_odb10 (number of species: 7, number of BUSCOs: 3131)
# Busco id	Status
0at6231	Complete
4at6231	Complete
6at6231	Complete
7at6231	Complete
9at6231	Complete
18at6231	Complete
19at6231	Complete
20at6231	Complete
21at6231	Duplicated
21at6231	Duplicated
22at6231	Complete
23at6231	Complete
25at6231	Complete
28at6231	Complete
29at6231	Complete
31at6231	Complete
32at6231	Missing
35at6231	Complete
39at6231	Complete
40at6231	Complete
43at6231	Complete
45at6231	Complete
48at6231	Complete
49at6231	Complete
55at6231	Complete
57at6231	Complete
60at6231	Complete
63at6231	Complete
65at6231	Complete
67at6231	Complete
68at6231	Complete
72at6231	Complete
74at6231	Complete
76at6231	Complete
86at6231	Complete
88at6231	Complete
90at6231	Complete
91at6231	Duplicated
91at6231	Duplicated
92at6231	Complete
96at6231	Complete
97at6231	Missing
100at6231	Complete
101at6231	Complete
107at6231	Complete
112at6231	Complete
117at6231	Fragmented
119at6231	Complete
121at6231	Complete
125at6231	Complete
127at6231	Complete
131at6231	Complete
132at6231	Complete
137at6231	Fragmented
139at6231	Complete
144at6231	Complete
146at6231	Complete
147at6231	Complete
149at6231	Complete
151at6231	Complete
152at6231	Complete
161at6231	Complete
164at6231	Complete
165at6231	Complete
166at6231	Complete
170at6231	Complete
172at6231	Complete
174at6231	Complete
175at6231	Complete
181at6231	Complete
183at6231	Complete
184at6231	Complete
185at6231	Complete
189at6231	Complete
190at6231	Complete
194at6231	Complete
196at6231	Complete
197at6231	Complete
198at6231	Complete
199at6231	Complete
201at6231	Complete
204at6231	Complete
210at6231	Complete
211at6231	Complete
216at6231	Complete
217at6231	Complete
219at6231	Complete
223at6231	Complete
225at6231	Complete
229at6231	Complete
232at6231	Complete
233at6231	Complete
238at6231	Complete
241at6231	Complete
243at6231	Complete
252at6231	Complete
255at6231	Complete
256at6231	Complete
257at6231	Complete
265at6231	Complete
267at6231	Complete
270at6231	Complete
271at6231	Complete
277at6231	Complete
279at6231	Complete
286at6231	Complete
287at6231	Complete
288at6231	Complete
293at6231	Complete
294at6231	Complete
299at6231	Complete
300at6231	Complete
301at6231	Complete
302at6231	Complete
311at6231	Complete
318at6231	Complete
319at6231	Complete
321at6231	Complete
322at6231	Complete
323at6231	Complete
327at6231	Complete
333at6231	Complete
334at6231	Complete
344at6231	Complete
345at6231	Duplicated
345at6231	Duplicated
346at6231	Complete
347at6231	Complete
348at6231	Complete
350at6231	Complete
359at6231	Complete
364at6231	Complete
366at6231	Complete
369at6231	Complete
373at6231	Complete
375at6231	Complete
378at6231	Complete
382at6231	Complete
384at6231	Complete
390at6231	Complete
393at6231	Complete
394at6231	Complete
401at6231	Fragmented
402at6231	Complete
403at6231	Missing
405at6231	Complete
407at6231	Complete
411at6231	Complete
416at6231	Complete
420at6231	Complete
421at6231	Complete
422at6231	Complete
423at6231	Complete
425at6231	Complete
428at6231	Complete
430at6231	Complete
432at6231	Complete
433at6231	Complete
435at6231	Complete
436at6231	Complete
438at6231	Complete
439at6231	Complete
442at6231	Complete
446at6231	Complete
450at6231	Complete
451at6231	Complete
452at6231	Complete
454at6231	Complete
455at6231	Complete
458at6231	Missing
459at6231	Complete
461at6231	Complete
462at6231	Duplicated
462at6231	Duplicated
462at6231	Duplicated
473at6231	Complete
479at6231	Complete
482at6231	Complete
484at6231	Complete
487at6231	Complete
488at6231	Complete
489at6231	Complete
490at6231	Complete
493at6231	Complete
494at6231	Complete
495at6231	Complete
498at6231	Complete
499at6231	Complete
501at6231	Complete
503at6231	Complete
509at6231	Complete
514at6231	Complete
516at6231	Complete
518at6231	Complete
522at6231	Complete
523at6231	Complete
525at6231	Complete
527at6231	Complete
529at6231	Complete
531at6231	Complete
532at6231	Complete
534at6231	Complete
536at6231	Complete
537at6231	Complete
538at6231	Complete
539at6231	Complete
543at6231	Complete
544at6231	Complete
545at6231	Complete
546at6231	Complete
547at6231	Complete
548at6231	Complete
551at6231	Complete
559at6231	Complete
562at6231	Complete
563at6231	Complete
568at6231	Missing
569at6231	Complete
570at6231	Complete
572at6231	Complete
575at6231	Complete
581at6231	Complete
585at6231	Complete
590at6231	Complete
593at6231	Complete
594at6231	Complete
596at6231	Complete
597at6231	Complete
600at6231	Complete
603at6231	Complete
604at6231	Complete
605at6231	Complete
606at6231	Complete
609at6231	Complete
612at6231	Complete
613at6231	Complete
620at6231	Complete
625at6231	Complete
627at6231	Complete
629at6231	Complete
631at6231	Complete
632at6231	Duplicated
632at6231	Duplicated
634at6231	Complete
635at6231	Complete
638at6231	Complete
639at6231	Complete
641at6231	Complete
642at6231	Complete
644at6231	Complete
645at6231	Complete
646at6231	Complete
650at6231	Complete
651at6231	Complete
655at6231	Complete
657at6231	Complete
659at6231	Complete
662at6231	Complete
665at6231	Complete
670at6231	Complete
675at6231	Complete
683at6231	Complete
687at6231	Complete
689at6231	Complete
690at6231	Complete
693at6231	Complete
700at6231	Complete
701at6231	Complete
702at6231	Complete
704at6231	Complete
708at6231	Complete
710at6231	Complete
712at6231	Complete
714at6231	Complete
716at6231	Complete
718at6231	Complete
721at6231	Complete
722at6231	Complete
724at6231	Complete
725at6231	Complete
726at6231	Complete
728at6231	Complete
734at6231	Complete
735at6231	Complete
736at6231	Complete
737at6231	Complete
740at6231	Complete
741at6231	Complete
743at6231	Complete
746at6231	Complete
747at6231	Complete
748at6231	Complete
751at6231	Complete
753at6231	Complete
754at6231	Complete
755at6231	Complete
759at6231	Complete
762at6231	Complete
764at6231	Complete
765at6231	Complete
772at6231	Complete
774at6231	Complete
777at6231	Complete
780at6231	Complete
781at6231	Complete
782at6231	Complete
785at6231	Complete
786at6231	Duplicated
786at6231	Duplicated
787at6231	Complete
788at6231	Complete
790at6231	Complete
792at6231	Complete
794at6231	Complete
798at6231	Complete
800at6231	Complete
801at6231	Complete
802at6231	Complete
803at6231	Complete
810at6231	Complete
813at6231	Complete
814at6231	Complete
815at6231	Complete
816at6231	Complete
817at6231	Complete
818at6231	Complete
821at6231	Complete
825at6231	Complete
826at6231	Complete
829at6231	Complete
831at6231	Complete
833at6231	Complete
837at6231	Missing
838at6231	Complete
842at6231	Complete
844at6231	Complete
845at6231	Complete
846at6231	Complete
849at6231	Complete
850at6231	Complete
851at6231	Complete
853at6231	Complete
857at6231	Complete
860at6231	Complete
862at6231	Complete
863at6231	Fragmented
865at6231	Complete
868at6231	Complete
869at6231	Complete
872at6231	Complete
875at6231	Complete
876at6231	Complete
879at6231	Complete
881at6231	Complete
885at6231	Complete
887at6231	Complete
890at6231	Complete
894at6231	Missing
895at6231	Complete
899at6231	Complete
900at6231	Complete
901at6231	Complete
902at6231	Complete
903at6231	Complete
904at6231	Complete
908at6231	Complete
912at6231	Complete
914at6231	Complete
915at6231	Complete
916at6231	Complete
917at6231	Complete
918at6231	Complete
920at6231	Complete
921at6231	Complete
922at6231	Complete
925at6231	Complete
933at6231	Complete
934at6231	Complete
937at6231	Complete
939at6231	Complete
941at6231	Complete
943at6231	Complete
944at6231	Complete
950at6231	Duplicated
950at6231	Duplicated
951at6231	Complete
952at6231	Complete
957at6231	Complete
958at6231	Complete
960at6231	Complete
961at6231	Complete
962at6231	Complete
963at6231	Complete
964at6231	Complete
965at6231	Missing
968at6231	Complete
969at6231	Complete
975at6231	Complete
982at6231	Complete
984at6231	Missing
987at6231	Complete
989at6231	Complete
990at6231	Complete
993at6231	Complete
994at6231	Complete
995at6231	Complete
997at6231	Complete
998at6231	Complete
1003at6231	Complete
1008at6231	Complete
1013at6231	Complete
1014at6231	Complete
1016at6231	Complete
1017at6231	Complete
1018at6231	Complete
1019at6231	Complete
1022at6231	Complete
1024at6231	Complete
1027at6231	Complete
1030at6231	Fragmented
1032at6231	Complete
1033at6231	Complete
1034at6231	Complete
1035at6231	Complete
1037at6231	Complete
1038at6231	Missing
1040at6231	Complete
1042at6231	Complete
1045at6231	Complete
1047at6231	Complete
1053at6231	Complete
1055at6231	Complete
1056at6231	Complete
1057at6231	Complete
1060at6231	Complete
1066at6231	Complete
1067at6231	Complete
1072at6231	Complete
1073at6231	Complete
1075at6231	Complete
1076at6231	Missing
1078at6231	Complete
1082at6231	Duplicated
1082at6231	Duplicated
1083at6231	Complete
1086at6231	Complete
1087at6231	Complete
1088at6231	Complete
1089at6231	Complete
1093at6231	Complete
1099at6231	Complete
1101at6231	Complete
1104at6231	Complete
1105at6231	Duplicated
1105at6231	Duplicated
1109at6231	Complete
1112at6231	Complete
1113at6231	Complete
1115at6231	Complete
1118at6231	Complete
1121at6231	Fragmented
1122at6231	Complete
1123at6231	Complete
1125at6231	Complete
1128at6231	Complete
1129at6231	Complete
1131at6231	Fragmented
1133at6231	Complete
1134at6231	Complete
1135at6231	Complete
1136at6231	Complete
1138at6231	Complete
1140at6231	Complete
1142at6231	Complete
1144at6231	Complete
1147at6231	Complete
1148at6231	Complete
1150at6231	Complete
1152at6231	Complete
1153at6231	Complete
1155at6231	Complete
1156at6231	Complete
1157at6231	Complete
1158at6231	Duplicated
1158at6231	Duplicated
1159at6231	Complete
1160at6231	Complete
1161at6231	Complete
1169at6231	Complete
1173at6231	Complete
1174at6231	Complete
1175at6231	Duplicated
1175at6231	Duplicated
1177at6231	Complete
1179at6231	Complete
1180at6231	Complete
1181at6231	Complete
1182at6231	Complete
1183at6231	Complete
1185at6231	Complete
1187at6231	Duplicated
1187at6231	Duplicated
1193at6231	Complete
1194at6231	Complete
1196at6231	Complete
1199at6231	Complete
1200at6231	Complete
1202at6231	Complete
1205at6231	Complete
1207at6231	Complete
1211at6231	Complete
1212at6231	Complete
1215at6231	Complete
1219at6231	Complete
1222at6231	Complete
1223at6231	Duplicated
1223at6231	Duplicated
1228at6231	Complete
1230at6231	Complete
1233at6231	Complete
1235at6231	Complete
1247at6231	Complete
1250at6231	Complete
1252at6231	Complete
1255at6231	Complete
1262at6231	Fragmented
1263at6231	Complete
1264at6231	Complete
1266at6231	Complete
1270at6231	Complete
1272at6231	Complete
1273at6231	Complete
1275at6231	Complete
1278at6231	Complete
1279at6231	Complete
1281at6231	Complete
1285at6231	Complete
1288at6231	Complete
1289at6231	Complete
1293at6231	Missing
1294at6231	Complete
1295at6231	Complete
1301at6231	Complete
1304at6231	Complete
1313at6231	Complete
1314at6231	Complete
1315at6231	Complete
1316at6231	Complete
1317at6231	Complete
1318at6231	Complete
1320at6231	Complete
1322at6231	Complete
1326at6231	Complete
1327at6231	Complete
1328at6231	Complete
1329at6231	Complete
1331at6231	Complete
1332at6231	Complete
1344at6231	Complete
1346at6231	Complete
1347at6231	Complete
1349at6231	Complete
1350at6231	Complete
1352at6231	Complete
1355at6231	Complete
1358at6231	Complete
1360at6231	Complete
1361at6231	Complete
1362at6231	Complete
1366at6231	Complete
1369at6231	Complete
1373at6231	Complete
1374at6231	Complete
1375at6231	Complete
1376at6231	Complete
1377at6231	Complete
1378at6231	Complete
1381at6231	Complete
1383at6231	Complete
1384at6231	Complete
1387at6231	Complete
1389at6231	Complete
1395at6231	Complete
1400at6231	Complete
1401at6231	Complete
1404at6231	Complete
1405at6231	Complete
1407at6231	Complete
1409at6231	Complete
1411at6231	Complete
1412at6231	Complete
1413at6231	Complete
1416at6231	Complete
1417at6231	Complete
1427at6231	Complete
1430at6231	Missing
1432at6231	Complete
1434at6231	Complete
1437at6231	Complete
1438at6231	Complete
1441at6231	Duplicated
1441at6231	Duplicated
1444at6231	Complete
1449at6231	Duplicated
1449at6231	Duplicated
1450at6231	Fragmented
1452at6231	Complete
1453at6231	Complete
1454at6231	Complete
1457at6231	Complete
1459at6231	Complete
1463at6231	Missing
1466at6231	Complete
1471at6231	Complete
1473at6231	Complete
1477at6231	Complete
1478at6231	Complete
1482at6231	Complete
1484at6231	Complete
1489at6231	Complete
1490at6231	Complete
1491at6231	Complete
1492at6231	Complete
1495at6231	Complete
1498at6231	Complete
1499at6231	Complete
1501at6231	Complete
1504at6231	Complete
1506at6231	Complete
1509at6231	Complete
1511at6231	Complete
1514at6231	Complete
1517at6231	Complete
1518at6231	Complete
1519at6231	Complete
1529at6231	Complete
1530at6231	Duplicated
1530at6231	Duplicated
1530at6231	Duplicated
1533at6231	Complete
1535at6231	Duplicated
1535at6231	Duplicated
1537at6231	Complete
1538at6231	Complete
1541at6231	Complete
1543at6231	Complete
1546at6231	Complete
1548at6231	Complete
1549at6231	Complete
1551at6231	Complete
1552at6231	Complete
1556at6231	Complete
1561at6231	Complete
1566at6231	Complete
1571at6231	Complete
1572at6231	Complete
1574at6231	Complete
1575at6231	Complete
1576at6231	Complete
1587at6231	Complete
1588at6231	Complete
1590at6231	Complete
1592at6231	Complete
1594at6231	Complete
1596at6231	Complete
1598at6231	Missing
1601at6231	Complete
1602at6231	Complete
1603at6231	Duplicated
1603at6231	Duplicated
1604at6231	Complete
1605at6231	Complete
1606at6231	Complete
1608at6231	Complete
1611at6231	Complete
1613at6231	Complete
1616at6231	Complete
1617at6231	Complete
1620at6231	Complete
1635at6231	Complete
1636at6231	Complete
1637at6231	Complete
1638at6231	Complete
1639at6231	Complete
1641at6231	Complete
1642at6231	Complete
1643at6231	Complete
1645at6231	Complete
1646at6231	Missing
1647at6231	Complete
1649at6231	Complete
1653at6231	Complete
1656at6231	Complete
1663at6231	Complete
1666at6231	Complete
1669at6231	Complete
1670at6231	Complete
1671at6231	Complete
1673at6231	Complete
1676at6231	Complete
1679at6231	Complete
1682at6231	Complete
1683at6231	Complete
1686at6231	Complete
1687at6231	Complete
1691at6231	Complete
1695at6231	Complete
1698at6231	Complete
1699at6231	Complete
1701at6231	Complete
1702at6231	Complete
1704at6231	Complete
1705at6231	Complete
1706at6231	Complete
1708at6231	Complete
1712at6231	Complete
1713at6231	Complete
1715at6231	Complete
1717at6231	Complete
1724at6231	Complete
1730at6231	Complete
1739at6231	Complete
1743at6231	Complete
1747at6231	Missing
1750at6231	Complete
1754at6231	Complete
1757at6231	Complete
1759at6231	Complete
1760at6231	Complete
1761at6231	Complete
1762at6231	Complete
1770at6231	Complete
1771at6231	Complete
1778at6231	Complete
1780at6231	Complete
1785at6231	Complete
1792at6231	Complete
1794at6231	Complete
1796at6231	Complete
1797at6231	Complete
1801at6231	Complete
1816at6231	Complete
1817at6231	Complete
1821at6231	Complete
1822at6231	Complete
1823at6231	Complete
1827at6231	Complete
1831at6231	Complete
1835at6231	Complete
1837at6231	Complete
1838at6231	Complete
1843at6231	Fragmented
1847at6231	Complete
1849at6231	Complete
1852at6231	Complete
1856at6231	Complete
1857at6231	Complete
1865at6231	Complete
1868at6231	Complete
1870at6231	Complete
1871at6231	Complete
1872at6231	Complete
1873at6231	Complete
1877at6231	Complete
1884at6231	Complete
1885at6231	Complete
1887at6231	Complete
1890at6231	Complete
1894at6231	Complete
1895at6231	Complete
1898at6231	Complete
1899at6231	Complete
1900at6231	Complete
1914at6231	Complete
1915at6231	Complete
1918at6231	Complete
1920at6231	Complete
1921at6231	Complete
1927at6231	Complete
1931at6231	Complete
1942at6231	Complete
1952at6231	Complete
1956at6231	Complete
1963at6231	Complete
1964at6231	Complete
1966at6231	Complete
1967at6231	Complete
1968at6231	Complete
1971at6231	Complete
1974at6231	Complete
1978at6231	Complete
1979at6231	Complete
1980at6231	Duplicated
1980at6231	Duplicated
1991at6231	Duplicated
1991at6231	Duplicated
1998at6231	Complete
2000at6231	Complete
2008at6231	Complete
2012at6231	Complete
2014at6231	Complete
2018at6231	Complete
2019at6231	Complete
2021at6231	Complete
2022at6231	Complete
2023at6231	Complete
2026at6231	Complete
2028at6231	Complete
2032at6231	Complete
2035at6231	Complete
2037at6231	Complete
2038at6231	Complete
2041at6231	Complete
2042at6231	Complete
2052at6231	Complete
2058at6231	Complete
2064at6231	Complete
2072at6231	Complete
2073at6231	Complete
2075at6231	Complete
2077at6231	Complete
2080at6231	Complete
2081at6231	Complete
2085at6231	Complete
2089at6231	Complete
2092at6231	Complete
2093at6231	Complete
2096at6231	Complete
2099at6231	Complete
2100at6231	Complete
2102at6231	Complete
2103at6231	Complete
2104at6231	Complete
2105at6231	Complete
2106at6231	Missing
2107at6231	Complete
2112at6231	Complete
2114at6231	Complete
2115at6231	Complete
2116at6231	Complete
2118at6231	Fragmented
2119at6231	Complete
2120at6231	Complete
2125at6231	Complete
2126at6231	Complete
2128at6231	Complete
2131at6231	Complete
2132at6231	Complete
2133at6231	Complete
2137at6231	Complete
2152at6231	Complete
2159at6231	Complete
2160at6231	Complete
2163at6231	Complete
2164at6231	Complete
2170at6231	Complete
2173at6231	Complete
2178at6231	Complete
2181at6231	Fragmented
2182at6231	Complete
2185at6231	Complete
2187at6231	Complete
2198at6231	Complete
2201at6231	Complete
2202at6231	Complete
2204at6231	Complete
2206at6231	Complete
2208at6231	Complete
2209at6231	Complete
2211at6231	Complete
2213at6231	Fragmented
2220at6231	Complete
2226at6231	Fragmented
2228at6231	Complete
2229at6231	Complete
2232at6231	Complete
2233at6231	Complete
2236at6231	Duplicated
2236at6231	Duplicated
2238at6231	Complete
2240at6231	Complete
2247at6231	Complete
2249at6231	Complete
2251at6231	Complete
2255at6231	Complete
2257at6231	Complete
2263at6231	Complete
2267at6231	Complete
2268at6231	Complete
2270at6231	Complete
2274at6231	Complete
2277at6231	Complete
2279at6231	Complete
2281at6231	Complete
2285at6231	Complete
2286at6231	Complete
2287at6231	Complete
2288at6231	Missing
2294at6231	Complete
2295at6231	Complete
2297at6231	Complete
2299at6231	Complete
2301at6231	Complete
2302at6231	Complete
2304at6231	Complete
2306at6231	Complete
2308at6231	Complete
2311at6231	Complete
2312at6231	Complete
2313at6231	Complete
2316at6231	Complete
2319at6231	Complete
2321at6231	Complete
2324at6231	Complete
2327at6231	Complete
2329at6231	Complete
2332at6231	Complete
2338at6231	Complete
2339at6231	Complete
2341at6231	Missing
2342at6231	Complete
2345at6231	Complete
2351at6231	Complete
2353at6231	Complete
2356at6231	Complete
2357at6231	Complete
2358at6231	Missing
2367at6231	Complete
2368at6231	Complete
2369at6231	Complete
2370at6231	Complete
2378at6231	Complete
2380at6231	Complete
2383at6231	Complete
2384at6231	Complete
2387at6231	Complete
2390at6231	Complete
2393at6231	Complete
2401at6231	Complete
2403at6231	Complete
2408at6231	Complete
2409at6231	Complete
2410at6231	Complete
2411at6231	Complete
2415at6231	Complete
2418at6231	Complete
2419at6231	Complete
2420at6231	Complete
2422at6231	Complete
2423at6231	Complete
2424at6231	Complete
2426at6231	Complete
2427at6231	Complete
2430at6231	Complete
2431at6231	Complete
2436at6231	Complete
2437at6231	Complete
2441at6231	Complete
2449at6231	Complete
2453at6231	Complete
2454at6231	Complete
2455at6231	Complete
2458at6231	Complete
2460at6231	Complete
2464at6231	Complete
2467at6231	Complete
2469at6231	Complete
2471at6231	Complete
2473at6231	Complete
2474at6231	Complete
2475at6231	Complete
2476at6231	Complete
2478at6231	Complete
2480at6231	Complete
2487at6231	Complete
2494at6231	Complete
2495at6231	Complete
2498at6231	Complete
2502at6231	Complete
2515at6231	Complete
2516at6231	Complete
2520at6231	Complete
2523at6231	Complete
2524at6231	Complete
2527at6231	Complete
2531at6231	Complete
2538at6231	Complete
2539at6231	Complete
2544at6231	Duplicated
2544at6231	Duplicated
2545at6231	Complete
2546at6231	Complete
2547at6231	Missing
2550at6231	Complete
2551at6231	Complete
2554at6231	Missing
2557at6231	Complete
2562at6231	Complete
2564at6231	Complete
2565at6231	Complete
2568at6231	Complete
2569at6231	Complete
2573at6231	Complete
2574at6231	Complete
2577at6231	Complete
2581at6231	Complete
2582at6231	Complete
2595at6231	Complete
2600at6231	Duplicated
2600at6231	Duplicated
2601at6231	Complete
2605at6231	Complete
2607at6231	Complete
2611at6231	Complete
2614at6231	Complete
2618at6231	Complete
2622at6231	Complete
2627at6231	Complete
2628at6231	Complete
2629at6231	Complete
2634at6231	Complete
2635at6231	Complete
2639at6231	Complete
2643at6231	Complete
2649at6231	Complete
2650at6231	Complete
2652at6231	Complete
2653at6231	Complete
2660at6231	Complete
2661at6231	Complete
2667at6231	Complete
2668at6231	Complete
2678at6231	Complete
2687at6231	Complete
2689at6231	Complete
2690at6231	Complete
2707at6231	Complete
2710at6231	Complete
2712at6231	Complete
2714at6231	Complete
2725at6231	Duplicated
2725at6231	Duplicated
2732at6231	Complete
2754at6231	Complete
2756at6231	Fragmented
2757at6231	Complete
2760at6231	Complete
2761at6231	Complete
2764at6231	Complete
2765at6231	Complete
2769at6231	Complete
2772at6231	Complete
2773at6231	Complete
2774at6231	Complete
2778at6231	Complete
2782at6231	Complete
2786at6231	Complete
2792at6231	Complete
2795at6231	Complete
2800at6231	Complete
2802at6231	Duplicated
2802at6231	Duplicated
2805at6231	Complete
2811at6231	Complete
2815at6231	Complete
2817at6231	Complete
2821at6231	Complete
2830at6231	Fragmented
2833at6231	Complete
2844at6231	Complete
2845at6231	Complete
2847at6231	Complete
2848at6231	Complete
2858at6231	Complete
2859at6231	Complete
2862at6231	Complete
2865at6231	Complete
2873at6231	Complete
2875at6231	Complete
2877at6231	Complete
2885at6231	Complete
2889at6231	Complete
2890at6231	Complete
2891at6231	Complete
2893at6231	Duplicated
2893at6231	Duplicated
2896at6231	Duplicated
2896at6231	Duplicated
2900at6231	Complete
2906at6231	Complete
2914at6231	Complete
2918at6231	Complete
2927at6231	Complete
2931at6231	Complete
2933at6231	Fragmented
2942at6231	Complete
2943at6231	Complete
2946at6231	Complete
2948at6231	Complete
2950at6231	Complete
2951at6231	Complete
2952at6231	Complete
2956at6231	Complete
2957at6231	Complete
2959at6231	Complete
2961at6231	Complete
2962at6231	Complete
2965at6231	Complete
2966at6231	Complete
2968at6231	Complete
2969at6231	Complete
2970at6231	Complete
2972at6231	Missing
2982at6231	Complete
2989at6231	Complete
2990at6231	Complete
2991at6231	Complete
2992at6231	Complete
2997at6231	Complete
2999at6231	Complete
3008at6231	Complete
3010at6231	Complete
3012at6231	Complete
3014at6231	Complete
3024at6231	Complete
3031at6231	Complete
3035at6231	Complete
3037at6231	Complete
3039at6231	Complete
3040at6231	Missing
3042at6231	Complete
3045at6231	Complete
3047at6231	Complete
3051at6231	Complete
3058at6231	Complete
3059at6231	Complete
3060at6231	Complete
3063at6231	Complete
3064at6231	Complete
3070at6231	Complete
3072at6231	Complete
3074at6231	Complete
3077at6231	Complete
3084at6231	Complete
3085at6231	Complete
3086at6231	Complete
3088at6231	Complete
3089at6231	Complete
3091at6231	Complete
3097at6231	Missing
3103at6231	Complete
3108at6231	Complete
3112at6231	Complete
3122at6231	Complete
3125at6231	Complete
3128at6231	Complete
3129at6231	Complete
3153at6231	Complete
3156at6231	Complete
3157at6231	Complete
3158at6231	Complete
3167at6231	Complete
3171at6231	Complete
3176at6231	Complete
3178at6231	Duplicated
3178at6231	Duplicated
3178at6231	Duplicated
3182at6231	Complete
3183at6231	Complete
3184at6231	Complete
3191at6231	Complete
3193at6231	Complete
3196at6231	Complete
3205at6231	Missing
3209at6231	Complete
3211at6231	Complete
3214at6231	Complete
3215at6231	Complete
3218at6231	Complete
3219at6231	Complete
3223at6231	Complete
3225at6231	Complete
3226at6231	Complete
3228at6231	Complete
3230at6231	Complete
3231at6231	Complete
3232at6231	Complete
3233at6231	Complete
3235at6231	Complete
3237at6231	Complete
3239at6231	Complete
3240at6231	Complete
3251at6231	Complete
3254at6231	Complete
3259at6231	Complete
3260at6231	Complete
3270at6231	Duplicated
3270at6231	Duplicated
3275at6231	Complete
3276at6231	Complete
3281at6231	Complete
3288at6231	Missing
3291at6231	Complete
3292at6231	Complete
3293at6231	Complete
3295at6231	Complete
3300at6231	Complete
3302at6231	Complete
3304at6231	Complete
3305at6231	Complete
3308at6231	Complete
3312at6231	Complete
3317at6231	Complete
3321at6231	Complete
3324at6231	Complete
3325at6231	Complete
3326at6231	Complete
3330at6231	Complete
3331at6231	Complete
3335at6231	Complete
3340at6231	Complete
3344at6231	Complete
3345at6231	Complete
3347at6231	Complete
3349at6231	Complete
3350at6231	Complete
3360at6231	Complete
3365at6231	Complete
3366at6231	Complete
3369at6231	Complete
3373at6231	Complete
3376at6231	Complete
3377at6231	Complete
3378at6231	Complete
3379at6231	Complete
3381at6231	Complete
3386at6231	Complete
3388at6231	Complete
3393at6231	Complete
3396at6231	Complete
3398at6231	Complete
3400at6231	Complete
3401at6231	Complete
3403at6231	Complete
3404at6231	Complete
3408at6231	Complete
3411at6231	Complete
3412at6231	Complete
3414at6231	Complete
3417at6231	Complete
3419at6231	Complete
3420at6231	Complete
3422at6231	Complete
3431at6231	Complete
3433at6231	Complete
3434at6231	Complete
3442at6231	Complete
3444at6231	Complete
3445at6231	Complete
3450at6231	Complete
3452at6231	Complete
3458at6231	Complete
3464at6231	Complete
3466at6231	Complete
3468at6231	Missing
3472at6231	Complete
3473at6231	Complete
3474at6231	Complete
3476at6231	Complete
3480at6231	Complete
3486at6231	Complete
3487at6231	Complete
3490at6231	Complete
3493at6231	Complete
3496at6231	Complete
3500at6231	Complete
3502at6231	Duplicated
3502at6231	Duplicated
3504at6231	Complete
3506at6231	Complete
3509at6231	Complete
3512at6231	Complete
3516at6231	Complete
3520at6231	Complete
3523at6231	Complete
3524at6231	Complete
3528at6231	Complete
3529at6231	Complete
3531at6231	Missing
3534at6231	Complete
3542at6231	Duplicated
3542at6231	Duplicated
3542at6231	Duplicated
3545at6231	Complete
3547at6231	Complete
3548at6231	Complete
3550at6231	Complete
3552at6231	Complete
3553at6231	Complete
3558at6231	Complete
3561at6231	Complete
3570at6231	Complete
3572at6231	Complete
3574at6231	Complete
3577at6231	Complete
3578at6231	Complete
3581at6231	Complete
3582at6231	Missing
3583at6231	Complete
3584at6231	Complete
3585at6231	Complete
3587at6231	Complete
3593at6231	Complete
3594at6231	Complete
3596at6231	Complete
3601at6231	Complete
3603at6231	Complete
3607at6231	Complete
3609at6231	Complete
3611at6231	Complete
3612at6231	Complete
3618at6231	Complete
3619at6231	Complete
3626at6231	Duplicated
3626at6231	Duplicated
3629at6231	Complete
3630at6231	Complete
3635at6231	Complete
3637at6231	Complete
3638at6231	Complete
3640at6231	Complete
3642at6231	Complete
3644at6231	Complete
3653at6231	Complete
3654at6231	Complete
3659at6231	Complete
3660at6231	Complete
3666at6231	Complete
3667at6231	Complete
3669at6231	Complete
3671at6231	Complete
3676at6231	Complete
3678at6231	Complete
3679at6231	Complete
3688at6231	Complete
3693at6231	Complete
3696at6231	Complete
3698at6231	Complete
3699at6231	Complete
3701at6231	Complete
3712at6231	Complete
3718at6231	Complete
3719at6231	Complete
3723at6231	Complete
3727at6231	Complete
3732at6231	Complete
3741at6231	Complete
3746at6231	Complete
3748at6231	Duplicated
3748at6231	Duplicated
3754at6231	Complete
3757at6231	Complete
3758at6231	Complete
3760at6231	Complete
3763at6231	Complete
3769at6231	Complete
3771at6231	Complete
3774at6231	Complete
3776at6231	Complete
3780at6231	Complete
3781at6231	Complete
3793at6231	Complete
3794at6231	Complete
3798at6231	Complete
3802at6231	Complete
3816at6231	Complete
3818at6231	Complete
3821at6231	Complete
3827at6231	Complete
3828at6231	Complete
3830at6231	Complete
3835at6231	Complete
3836at6231	Complete
3839at6231	Duplicated
3839at6231	Duplicated
3839at6231	Duplicated
3842at6231	Missing
3843at6231	Complete
3845at6231	Complete
3850at6231	Complete
3852at6231	Complete
3853at6231	Complete
3857at6231	Complete
3863at6231	Complete
3869at6231	Complete
3871at6231	Complete
3878at6231	Complete
3879at6231	Complete
3880at6231	Complete
3885at6231	Complete
3887at6231	Complete
3891at6231	Complete
3892at6231	Complete
3894at6231	Complete
3901at6231	Complete
3903at6231	Complete
3907at6231	Complete
3908at6231	Complete
3915at6231	Complete
3919at6231	Complete
3927at6231	Complete
3929at6231	Complete
3930at6231	Complete
3931at6231	Complete
3933at6231	Complete
3935at6231	Complete
3939at6231	Complete
3944at6231	Complete
3947at6231	Complete
3951at6231	Complete
3952at6231	Complete
3954at6231	Complete
3957at6231	Complete
3960at6231	Complete
3962at6231	Complete
3963at6231	Complete
3968at6231	Complete
3969at6231	Complete
3970at6231	Complete
3971at6231	Complete
3976at6231	Complete
3977at6231	Complete
3987at6231	Complete
3989at6231	Complete
3990at6231	Complete
3992at6231	Complete
3993at6231	Complete
3995at6231	Duplicated
3995at6231	Duplicated
4001at6231	Complete
4002at6231	Complete
4003at6231	Complete
4008at6231	Complete
4013at6231	Complete
4026at6231	Complete
4028at6231	Complete
4030at6231	Complete
4039at6231	Complete
4040at6231	Complete
4046at6231	Complete
4050at6231	Complete
4054at6231	Complete
4055at6231	Missing
4059at6231	Complete
4061at6231	Complete
4063at6231	Complete
4069at6231	Complete
4071at6231	Complete
4072at6231	Fragmented
4075at6231	Complete
4076at6231	Fragmented
4085at6231	Complete
4088at6231	Complete
4089at6231	Complete
4090at6231	Missing
4093at6231	Complete
4094at6231	Complete
4098at6231	Complete
4104at6231	Complete
4106at6231	Complete
4108at6231	Complete
4112at6231	Complete
4120at6231	Complete
4123at6231	Complete
4125at6231	Complete
4128at6231	Complete
4130at6231	Complete
4132at6231	Duplicated
4132at6231	Duplicated
4137at6231	Complete
4141at6231	Complete
4143at6231	Complete
4147at6231	Complete
4150at6231	Complete
4151at6231	Complete
4153at6231	Complete
4155at6231	Complete
4161at6231	Complete
4166at6231	Complete
4168at6231	Complete
4171at6231	Complete
4173at6231	Complete
4176at6231	Complete
4178at6231	Complete
4181at6231	Complete
4182at6231	Fragmented
4183at6231	Complete
4192at6231	Complete
4197at6231	Complete
4202at6231	Complete
4208at6231	Complete
4209at6231	Complete
4211at6231	Complete
4213at6231	Complete
4225at6231	Complete
4226at6231	Complete
4230at6231	Complete
4231at6231	Complete
4237at6231	Complete
4238at6231	Complete
4242at6231	Complete
4246at6231	Complete
4248at6231	Complete
4258at6231	Complete
4265at6231	Complete
4269at6231	Complete
4272at6231	Complete
4275at6231	Complete
4277at6231	Complete
4282at6231	Complete
4285at6231	Complete
4289at6231	Complete
4293at6231	Complete
4296at6231	Complete
4301at6231	Complete
4303at6231	Fragmented
4307at6231	Complete
4310at6231	Complete
4316at6231	Complete
4318at6231	Complete
4320at6231	Complete
4322at6231	Complete
4331at6231	Complete
4333at6231	Missing
4337at6231	Complete
4338at6231	Complete
4340at6231	Complete
4345at6231	Complete
4355at6231	Fragmented
4357at6231	Complete
4359at6231	Complete
4364at6231	Complete
4368at6231	Complete
4389at6231	Complete
4404at6231	Complete
4405at6231	Complete
4407at6231	Complete
4412at6231	Complete
4415at6231	Complete
4417at6231	Complete
4422at6231	Complete
4424at6231	Complete
4427at6231	Complete
4428at6231	Complete
4430at6231	Fragmented
4435at6231	Complete
4436at6231	Complete
4444at6231	Complete
4454at6231	Complete
4457at6231	Complete
4458at6231	Duplicated
4458at6231	Duplicated
4461at6231	Complete
4465at6231	Complete
4468at6231	Complete
4469at6231	Complete
4476at6231	Complete
4482at6231	Complete
4483at6231	Complete
4485at6231	Duplicated
4485at6231	Duplicated
4487at6231	Complete
4489at6231	Complete
4492at6231	Complete
4496at6231	Complete
4498at6231	Complete
4499at6231	Complete
4504at6231	Complete
4509at6231	Complete
4512at6231	Complete
4513at6231	Complete
4516at6231	Complete
4519at6231	Complete
4521at6231	Complete
4525at6231	Complete
4526at6231	Complete
4532at6231	Complete
4536at6231	Duplicated
4536at6231	Duplicated
4539at6231	Complete
4540at6231	Duplicated
4540at6231	Duplicated
4542at6231	Complete
4548at6231	Complete
4549at6231	Complete
4551at6231	Complete
4554at6231	Complete
4559at6231	Complete
4561at6231	Complete
4572at6231	Complete
4578at6231	Complete
4579at6231	Complete
4580at6231	Complete
4581at6231	Complete
4585at6231	Complete
4586at6231	Complete
4588at6231	Complete
4590at6231	Complete
4593at6231	Complete
4594at6231	Complete
4597at6231	Complete
4598at6231	Complete
4600at6231	Missing
4602at6231	Complete
4606at6231	Missing
4607at6231	Complete
4611at6231	Complete
4612at6231	Complete
4621at6231	Complete
4622at6231	Complete
4623at6231	Complete
4635at6231	Complete
4639at6231	Complete
4642at6231	Complete
4650at6231	Complete
4657at6231	Complete
4661at6231	Complete
4669at6231	Complete
4670at6231	Complete
4673at6231	Complete
4675at6231	Duplicated
4675at6231	Duplicated
4679at6231	Complete
4680at6231	Complete
4690at6231	Complete
4692at6231	Duplicated
4692at6231	Duplicated
4702at6231	Complete
4703at6231	Complete
4719at6231	Complete
4722at6231	Complete
4723at6231	Complete
4726at6231	Complete
4731at6231	Complete
4735at6231	Complete
4739at6231	Complete
4746at6231	Complete
4747at6231	Complete
4750at6231	Complete
4752at6231	Complete
4754at6231	Complete
4756at6231	Complete
4757at6231	Complete
4759at6231	Complete
4760at6231	Complete
4763at6231	Complete
4766at6231	Complete
4771at6231	Complete
4775at6231	Complete
4776at6231	Complete
4777at6231	Complete
4779at6231	Complete
4780at6231	Complete
4786at6231	Complete
4793at6231	Complete
4794at6231	Complete
4797at6231	Complete
4798at6231	Complete
4799at6231	Complete
4801at6231	Complete
4802at6231	Complete
4804at6231	Complete
4806at6231	Complete
4811at6231	Complete
4814at6231	Complete
4815at6231	Complete
4816at6231	Complete
4825at6231	Complete
4826at6231	Complete
4834at6231	Complete
4839at6231	Complete
4848at6231	Complete
4856at6231	Complete
4859at6231	Complete
4861at6231	Complete
4863at6231	Complete
4869at6231	Complete
4871at6231	Missing
4873at6231	Complete
4877at6231	Complete
4879at6231	Complete
4881at6231	Complete
4883at6231	Complete
4887at6231	Complete
4894at6231	Complete
4895at6231	Complete
4900at6231	Complete
4903at6231	Complete
4905at6231	Complete
4906at6231	Complete
4910at6231	Complete
4913at6231	Complete
4918at6231	Complete
4919at6231	Complete
4925at6231	Complete
4930at6231	Complete
4932at6231	Complete
4940at6231	Complete
4942at6231	Complete
4950at6231	Complete
4951at6231	Complete
4961at6231	Complete
4968at6231	Complete
4973at6231	Complete
4977at6231	Complete
4978at6231	Complete
4982at6231	Complete
4983at6231	Complete
4985at6231	Complete
4988at6231	Complete
4991at6231	Complete
4992at6231	Complete
4993at6231	Complete
4998at6231	Complete
5001at6231	Complete
5009at6231	Complete
5011at6231	Complete
5013at6231	Complete
5016at6231	Complete
5017at6231	Complete
5019at6231	Complete
5021at6231	Complete
5034at6231	Complete
5038at6231	Complete
5044at6231	Complete
5045at6231	Complete
5047at6231	Complete
5057at6231	Missing
5061at6231	Complete
5062at6231	Complete
5067at6231	Missing
5070at6231	Complete
5071at6231	Complete
5074at6231	Complete
5082at6231	Complete
5083at6231	Complete
5087at6231	Complete
5088at6231	Complete
5090at6231	Duplicated
5090at6231	Duplicated
5091at6231	Complete
5096at6231	Complete
5097at6231	Complete
5103at6231	Complete
5113at6231	Complete
5115at6231	Complete
5117at6231	Complete
5127at6231	Complete
5131at6231	Complete
5132at6231	Complete
5135at6231	Complete
5136at6231	Complete
5142at6231	Complete
5147at6231	Duplicated
5147at6231	Duplicated
5156at6231	Complete
5158at6231	Complete
5165at6231	Complete
5179at6231	Complete
5188at6231	Complete
5189at6231	Complete
5190at6231	Complete
5191at6231	Complete
5197at6231	Complete
5198at6231	Complete
5199at6231	Complete
5200at6231	Complete
5202at6231	Complete
5207at6231	Complete
5208at6231	Complete
5220at6231	Complete
5229at6231	Missing
5240at6231	Complete
5248at6231	Complete
5249at6231	Complete
5250at6231	Complete
5251at6231	Complete
5256at6231	Complete
5261at6231	Complete
5263at6231	Complete
5268at6231	Complete
5269at6231	Complete
5275at6231	Complete
5276at6231	Complete
5280at6231	Complete
5283at6231	Fragmented
5285at6231	Complete
5289at6231	Complete
5290at6231	Complete
5291at6231	Complete
5294at6231	Complete
5295at6231	Complete
5296at6231	Complete
5297at6231	Complete
5298at6231	Complete
5299at6231	Complete
5305at6231	Missing
5306at6231	Complete
5309at6231	Complete
5311at6231	Complete
5314at6231	Complete
5318at6231	Complete
5319at6231	Complete
5324at6231	Complete
5330at6231	Complete
5331at6231	Complete
5334at6231	Complete
5340at6231	Complete
5342at6231	Complete
5344at6231	Duplicated
5344at6231	Duplicated
5347at6231	Complete
5351at6231	Complete
5357at6231	Complete
5363at6231	Missing
5364at6231	Complete
5365at6231	Complete
5371at6231	Complete
5373at6231	Complete
5379at6231	Complete
5386at6231	Complete
5387at6231	Complete
5392at6231	Complete
5398at6231	Complete
5406at6231	Complete
5408at6231	Complete
5415at6231	Complete
5420at6231	Complete
5434at6231	Complete
5440at6231	Complete
5441at6231	Complete
5449at6231	Complete
5451at6231	Complete
5452at6231	Complete
5458at6231	Complete
5465at6231	Complete
5466at6231	Complete
5469at6231	Complete
5470at6231	Complete
5472at6231	Complete
5480at6231	Complete
5481at6231	Complete
5482at6231	Complete
5484at6231	Complete
5487at6231	Complete
5488at6231	Complete
5490at6231	Duplicated
5490at6231	Duplicated
5494at6231	Missing
5499at6231	Complete
5500at6231	Complete
5501at6231	Complete
5502at6231	Complete
5505at6231	Complete
5508at6231	Complete
5510at6231	Complete
5513at6231	Complete
5514at6231	Complete
5515at6231	Complete
5517at6231	Complete
5521at6231	Complete
5522at6231	Complete
5526at6231	Fragmented
5535at6231	Complete
5541at6231	Complete
5542at6231	Fragmented
5545at6231	Complete
5548at6231	Complete
5556at6231	Complete
5559at6231	Complete
5566at6231	Complete
5569at6231	Complete
5572at6231	Complete
5574at6231	Complete
5576at6231	Complete
5578at6231	Complete
5579at6231	Complete
5581at6231	Complete
5585at6231	Complete
5594at6231	Complete
5597at6231	Complete
5598at6231	Complete
5600at6231	Complete
5607at6231	Complete
5608at6231	Complete
5610at6231	Complete
5611at6231	Complete
5614at6231	Complete
5616at6231	Duplicated
5616at6231	Duplicated
5616at6231	Duplicated
5621at6231	Duplicated
5621at6231	Duplicated
5626at6231	Complete
5634at6231	Complete
5642at6231	Complete
5643at6231	Complete
5647at6231	Complete
5648at6231	Complete
5652at6231	Complete
5655at6231	Complete
5660at6231	Fragmented
5664at6231	Fragmented
5668at6231	Complete
5671at6231	Complete
5676at6231	Complete
5680at6231	Complete
5682at6231	Complete
5685at6231	Complete
5693at6231	Complete
5694at6231	Complete
5703at6231	Duplicated
5703at6231	Duplicated
5703at6231	Duplicated
5705at6231	Complete
5707at6231	Complete
5711at6231	Complete
5714at6231	Complete
5715at6231	Complete
5717at6231	Complete
5718at6231	Complete
5725at6231	Complete
5726at6231	Complete
5733at6231	Complete
5737at6231	Complete
5739at6231	Complete
5740at6231	Complete
5741at6231	Complete
5748at6231	Complete
5750at6231	Complete
5752at6231	Complete
5754at6231	Missing
5755at6231	Complete
5761at6231	Complete
5767at6231	Complete
5769at6231	Complete
5770at6231	Complete
5771at6231	Complete
5773at6231	Complete
5779at6231	Complete
5785at6231	Complete
5787at6231	Complete
5789at6231	Complete
5792at6231	Complete
5793at6231	Complete
5799at6231	Complete
5800at6231	Missing
5805at6231	Fragmented
5806at6231	Complete
5807at6231	Complete
5811at6231	Complete
5812at6231	Complete
5813at6231	Complete
5818at6231	Duplicated
5818at6231	Duplicated
5822at6231	Complete
5827at6231	Complete
5833at6231	Complete
5834at6231	Complete
5839at6231	Complete
5842at6231	Complete
5844at6231	Complete
5849at6231	Complete
5854at6231	Complete
5855at6231	Complete
5856at6231	Complete
5858at6231	Complete
5862at6231	Complete
5864at6231	Complete
5868at6231	Complete
5869at6231	Complete
5872at6231	Complete
5875at6231	Complete
5879at6231	Complete
5882at6231	Complete
5885at6231	Complete
5888at6231	Complete
5891at6231	Complete
5892at6231	Complete
5895at6231	Complete
5900at6231	Complete
5901at6231	Complete
5902at6231	Complete
5909at6231	Complete
5911at6231	Complete
5913at6231	Complete
5915at6231	Complete
5916at6231	Complete
5919at6231	Complete
5923at6231	Complete
5925at6231	Fragmented
5928at6231	Complete
5930at6231	Complete
5935at6231	Complete
5945at6231	Complete
5947at6231	Complete
5952at6231	Complete
5957at6231	Complete
5962at6231	Complete
5965at6231	Complete
5974at6231	Missing
5977at6231	Complete
5978at6231	Complete
5979at6231	Complete
5988at6231	Complete
5993at6231	Complete
5996at6231	Complete
5997at6231	Complete
5999at6231	Complete
6012at6231	Duplicated
6012at6231	Duplicated
6021at6231	Complete
6022at6231	Complete
6023at6231	Complete
6028at6231	Complete
6031at6231	Complete
6032at6231	Complete
6036at6231	Complete
6037at6231	Complete
6041at6231	Complete
6046at6231	Complete
6052at6231	Complete
6057at6231	Complete
6060at6231	Complete
6065at6231	Complete
6068at6231	Missing
6080at6231	Complete
6081at6231	Complete
6082at6231	Complete
6083at6231	Duplicated
6083at6231	Duplicated
6093at6231	Complete
6102at6231	Complete
6103at6231	Complete
6104at6231	Complete
6105at6231	Complete
6106at6231	Duplicated
6106at6231	Duplicated
6111at6231	Complete
6115at6231	Complete
6122at6231	Complete
6127at6231	Complete
6132at6231	Complete
6134at6231	Complete
6137at6231	Complete
6138at6231	Complete
6146at6231	Complete
6148at6231	Complete
6156at6231	Complete
6161at6231	Complete
6167at6231	Complete
6168at6231	Complete
6172at6231	Complete
6176at6231	Complete
6182at6231	Complete
6186at6231	Complete
6192at6231	Complete
6193at6231	Complete
6195at6231	Complete
6197at6231	Complete
6202at6231	Complete
6207at6231	Complete
6209at6231	Complete
6210at6231	Complete
6214at6231	Complete
6218at6231	Complete
6222at6231	Complete
6224at6231	Complete
6233at6231	Complete
6234at6231	Complete
6237at6231	Complete
6240at6231	Complete
6246at6231	Complete
6250at6231	Complete
6254at6231	Missing
6265at6231	Complete
6268at6231	Complete
6269at6231	Missing
6270at6231	Complete
6282at6231	Complete
6293at6231	Complete
6299at6231	Complete
6300at6231	Complete
6302at6231	Complete
6303at6231	Complete
6305at6231	Complete
6307at6231	Complete
6309at6231	Fragmented
6310at6231	Complete
6311at6231	Complete
6318at6231	Complete
6328at6231	Complete
6333at6231	Complete
6338at6231	Complete
6340at6231	Complete
6348at6231	Complete
6350at6231	Complete
6354at6231	Complete
6359at6231	Complete
6360at6231	Complete
6364at6231	Complete
6366at6231	Complete
6374at6231	Complete
6379at6231	Complete
6387at6231	Complete
6402at6231	Complete
6415at6231	Complete
6418at6231	Complete
6423at6231	Complete
6427at6231	Complete
6434at6231	Complete
6438at6231	Complete
6439at6231	Complete
6440at6231	Complete
6448at6231	Complete
6451at6231	Complete
6462at6231	Complete
6476at6231	Complete
6479at6231	Complete
6481at6231	Complete
6482at6231	Complete
6487at6231	Complete
6496at6231	Complete
6503at6231	Complete
6504at6231	Fragmented
6507at6231	Complete
6514at6231	Complete
6523at6231	Complete
6531at6231	Complete
6532at6231	Complete
6538at6231	Complete
6551at6231	Missing
6553at6231	Complete
6557at6231	Complete
6566at6231	Complete
6569at6231	Duplicated
6569at6231	Duplicated
6570at6231	Complete
6571at6231	Complete
6590at6231	Complete
6594at6231	Complete
6597at6231	Complete
6599at6231	Complete
6600at6231	Complete
6601at6231	Complete
6610at6231	Complete
6614at6231	Complete
6628at6231	Complete
6630at6231	Complete
6634at6231	Fragmented
6635at6231	Complete
6636at6231	Complete
6637at6231	Complete
6642at6231	Complete
6643at6231	Complete
6649at6231	Complete
6652at6231	Complete
6653at6231	Missing
6662at6231	Complete
6663at6231	Complete
6666at6231	Complete
6671at6231	Complete
6673at6231	Missing
6675at6231	Complete
6678at6231	Complete
6679at6231	Complete
6683at6231	Complete
6686at6231	Complete
6687at6231	Missing
6689at6231	Complete
6690at6231	Complete
6693at6231	Complete
6697at6231	Complete
6703at6231	Complete
6704at6231	Complete
6706at6231	Complete
6707at6231	Complete
6708at6231	Complete
6709at6231	Complete
6711at6231	Complete
6716at6231	Complete
6723at6231	Complete
6725at6231	Complete
6734at6231	Missing
6736at6231	Complete
6740at6231	Complete
6743at6231	Complete
6745at6231	Complete
6747at6231	Complete
6752at6231	Duplicated
6752at6231	Duplicated
6753at6231	Complete
6756at6231	Duplicated
6756at6231	Duplicated
6757at6231	Complete
6764at6231	Complete
6765at6231	Complete
6766at6231	Complete
6768at6231	Complete
6772at6231	Complete
6777at6231	Complete
6778at6231	Complete
6783at6231	Complete
6794at6231	Complete
6806at6231	Complete
6812at6231	Complete
6813at6231	Complete
6815at6231	Complete
6816at6231	Complete
6824at6231	Complete
6826at6231	Complete
6827at6231	Complete
6830at6231	Complete
6833at6231	Complete
6835at6231	Complete
6838at6231	Complete
6843at6231	Complete
6846at6231	Complete
6848at6231	Complete
6851at6231	Complete
6857at6231	Complete
6860at6231	Complete
6861at6231	Duplicated
6861at6231	Duplicated
6862at6231	Complete
6875at6231	Complete
6876at6231	Complete
6877at6231	Complete
6879at6231	Duplicated
6879at6231	Duplicated
6880at6231	Complete
6886at6231	Missing
6888at6231	Complete
6896at6231	Complete
6898at6231	Complete
6900at6231	Duplicated
6900at6231	Duplicated
6902at6231	Complete
6907at6231	Complete
6910at6231	Complete
6914at6231	Complete
6917at6231	Complete
6919at6231	Complete
6921at6231	Complete
6924at6231	Complete
6932at6231	Complete
6935at6231	Complete
6937at6231	Complete
6938at6231	Complete
6941at6231	Complete
6942at6231	Complete
6943at6231	Complete
6945at6231	Complete
6946at6231	Complete
6947at6231	Complete
6949at6231	Complete
6958at6231	Missing
6960at6231	Complete
6967at6231	Complete
6977at6231	Complete
6979at6231	Complete
6984at6231	Complete
6986at6231	Complete
6989at6231	Complete
6991at6231	Complete
6994at6231	Complete
6997at6231	Complete
6998at6231	Complete
7002at6231	Complete
7003at6231	Complete
7004at6231	Complete
7005at6231	Complete
7007at6231	Complete
7008at6231	Duplicated
7008at6231	Duplicated
7009at6231	Complete
7010at6231	Complete
7011at6231	Complete
7012at6231	Duplicated
7012at6231	Duplicated
7020at6231	Complete
7026at6231	Complete
7029at6231	Complete
7033at6231	Complete
7045at6231	Complete
7046at6231	Complete
7050at6231	Complete
7056at6231	Complete
7061at6231	Complete
7063at6231	Complete
7066at6231	Missing
7068at6231	Complete
7071at6231	Complete
7076at6231	Complete
7082at6231	Complete
7086at6231	Complete
7088at6231	Complete
7089at6231	Complete
7092at6231	Complete
7094at6231	Complete
7106at6231	Fragmented
7108at6231	Complete
7109at6231	Complete
7110at6231	Complete
7114at6231	Complete
7116at6231	Missing
7119at6231	Missing
7123at6231	Complete
7125at6231	Complete
7127at6231	Complete
7130at6231	Complete
7146at6231	Complete
7148at6231	Fragmented
7151at6231	Complete
7157at6231	Complete
7161at6231	Complete
7163at6231	Complete
7169at6231	Complete
7170at6231	Complete
7172at6231	Complete
7175at6231	Complete
7182at6231	Missing
7183at6231	Complete
7186at6231	Complete
7187at6231	Complete
7196at6231	Complete
7197at6231	Complete
7201at6231	Complete
7202at6231	Complete
7205at6231	Complete
7210at6231	Complete
7212at6231	Complete
7213at6231	Complete
7216at6231	Complete
7219at6231	Complete
7220at6231	Fragmented
7223at6231	Complete
7224at6231	Complete
7225at6231	Complete
7230at6231	Complete
7232at6231	Complete
7234at6231	Complete
7246at6231	Complete
7250at6231	Complete
7251at6231	Complete
7252at6231	Complete
7258at6231	Complete
7260at6231	Complete
7264at6231	Complete
7265at6231	Complete
7266at6231	Complete
7269at6231	Complete
7275at6231	Complete
7276at6231	Complete
7278at6231	Complete
7279at6231	Complete
7280at6231	Complete
7281at6231	Complete
7285at6231	Complete
7286at6231	Fragmented
7287at6231	Complete
7288at6231	Complete
7289at6231	Complete
7292at6231	Complete
7293at6231	Complete
7295at6231	Complete
7299at6231	Complete
7301at6231	Duplicated
7301at6231	Duplicated
7302at6231	Missing
7305at6231	Complete
7311at6231	Complete
7318at6231	Complete
7319at6231	Complete
7322at6231	Complete
7325at6231	Missing
7327at6231	Complete
7328at6231	Complete
7330at6231	Complete
7340at6231	Complete
7345at6231	Complete
7347at6231	Complete
7351at6231	Complete
7352at6231	Complete
7353at6231	Complete
7363at6231	Complete
7367at6231	Complete
7371at6231	Complete
7381at6231	Complete
7384at6231	Complete
7385at6231	Complete
7393at6231	Complete
7401at6231	Complete
7402at6231	Complete
7414at6231	Complete
7416at6231	Complete
7418at6231	Complete
7419at6231	Complete
7422at6231	Complete
7423at6231	Complete
7424at6231	Complete
7430at6231	Complete
7447at6231	Complete
7449at6231	Complete
7460at6231	Complete
7469at6231	Complete
7473at6231	Complete
7474at6231	Complete
7475at6231	Complete
7476at6231	Complete
7478at6231	Complete
7479at6231	Complete
7480at6231	Complete
7481at6231	Complete
7486at6231	Complete
7490at6231	Complete
7492at6231	Complete
7500at6231	Complete
7507at6231	Complete
7511at6231	Complete
7519at6231	Complete
7520at6231	Complete
7521at6231	Complete
7524at6231	Complete
7525at6231	Complete
7526at6231	Complete
7528at6231	Complete
7539at6231	Complete
7540at6231	Complete
7546at6231	Complete
7555at6231	Complete
7557at6231	Complete
7558at6231	Complete
7560at6231	Complete
7561at6231	Missing
7565at6231	Complete
7566at6231	Complete
7571at6231	Complete
7573at6231	Complete
7579at6231	Complete
7586at6231	Fragmented
7591at6231	Complete
7601at6231	Complete
7606at6231	Missing
7612at6231	Duplicated
7612at6231	Duplicated
7615at6231	Complete
7617at6231	Complete
7626at6231	Complete
7627at6231	Complete
7628at6231	Complete
7633at6231	Complete
7636at6231	Complete
7637at6231	Complete
7651at6231	Complete
7662at6231	Complete
7663at6231	Complete
7664at6231	Complete
7665at6231	Complete
7669at6231	Complete
7670at6231	Complete
7672at6231	Complete
7674at6231	Complete
7675at6231	Complete
7678at6231	Fragmented
7681at6231	Complete
7689at6231	Complete
7696at6231	Complete
7697at6231	Complete
7698at6231	Complete
7701at6231	Complete
7702at6231	Complete
7703at6231	Complete
7706at6231	Complete
7707at6231	Complete
7713at6231	Complete
7716at6231	Complete
7720at6231	Complete
7729at6231	Complete
7736at6231	Complete
7738at6231	Complete
7743at6231	Complete
7746at6231	Complete
7752at6231	Complete
7761at6231	Complete
7763at6231	Complete
7764at6231	Complete
7772at6231	Complete
7788at6231	Complete
7795at6231	Complete
7800at6231	Complete
7806at6231	Complete
7810at6231	Complete
7811at6231	Complete
7814at6231	Complete
7824at6231	Complete
7825at6231	Complete
7829at6231	Complete
7830at6231	Complete
7835at6231	Complete
7839at6231	Complete
7845at6231	Complete
7847at6231	Complete
7849at6231	Complete
7851at6231	Complete
7866at6231	Complete
7880at6231	Complete
7884at6231	Complete
7885at6231	Complete
7888at6231	Complete
7889at6231	Complete
7891at6231	Complete
7895at6231	Complete
7899at6231	Complete
7900at6231	Complete
7908at6231	Complete
7912at6231	Complete
7913at6231	Complete
7921at6231	Complete
7926at6231	Missing
7927at6231	Complete
7936at6231	Missing
7942at6231	Complete
7943at6231	Complete
7954at6231	Complete
7955at6231	Complete
7956at6231	Missing
7961at6231	Complete
7970at6231	Complete
7975at6231	Complete
7983at6231	Complete
7984at6231	Complete
7987at6231	Complete
7991at6231	Fragmented
7992at6231	Complete
7993at6231	Complete
8002at6231	Complete
8005at6231	Complete
8006at6231	Complete
8007at6231	Complete
8009at6231	Complete
8019at6231	Complete
8020at6231	Complete
8021at6231	Fragmented
8025at6231	Complete
8033at6231	Complete
8036at6231	Complete
8037at6231	Complete
8038at6231	Complete
8040at6231	Complete
8044at6231	Complete
8052at6231	Complete
8055at6231	Complete
8058at6231	Complete
8060at6231	Complete
8061at6231	Complete
8063at6231	Complete
8068at6231	Complete
8072at6231	Complete
8073at6231	Complete
8081at6231	Complete
8084at6231	Complete
8086at6231	Complete
8087at6231	Complete
8088at6231	Complete
8090at6231	Complete
8093at6231	Complete
8094at6231	Complete
8097at6231	Missing
8107at6231	Complete
8110at6231	Duplicated
8110at6231	Duplicated
8116at6231	Complete
8117at6231	Complete
8121at6231	Complete
8124at6231	Complete
8128at6231	Complete
8130at6231	Complete
8131at6231	Complete
8132at6231	Complete
8134at6231	Complete
8139at6231	Complete
8146at6231	Duplicated
8146at6231	Duplicated
8146at6231	Duplicated
8153at6231	Complete
8155at6231	Complete
8156at6231	Complete
8164at6231	Complete
8183at6231	Complete
8184at6231	Complete
8187at6231	Complete
8190at6231	Complete
8194at6231	Complete
8195at6231	Complete
8207at6231	Complete
8215at6231	Complete
8219at6231	Complete
8221at6231	Missing
8225at6231	Complete
8228at6231	Fragmented
8229at6231	Complete
8231at6231	Complete
8232at6231	Complete
8234at6231	Fragmented
8238at6231	Complete
8242at6231	Complete
8246at6231	Complete
8249at6231	Complete
8250at6231	Complete
8258at6231	Complete
8273at6231	Complete
8275at6231	Complete
8280at6231	Complete
8282at6231	Missing
8283at6231	Complete
8288at6231	Complete
8294at6231	Complete
8295at6231	Complete
8300at6231	Complete
8301at6231	Missing
8304at6231	Complete
8309at6231	Complete
8312at6231	Complete
8314at6231	Complete
8316at6231	Complete
8317at6231	Complete
8326at6231	Complete
8328at6231	Complete
8329at6231	Duplicated
8329at6231	Duplicated
8337at6231	Complete
8340at6231	Complete
8341at6231	Complete
8342at6231	Complete
8344at6231	Complete
8348at6231	Complete
8361at6231	Complete
8362at6231	Duplicated
8362at6231	Duplicated
8362at6231	Duplicated
8363at6231	Complete
8377at6231	Complete
8379at6231	Duplicated
8379at6231	Duplicated
8383at6231	Complete
8386at6231	Complete
8392at6231	Complete
8395at6231	Complete
8399at6231	Complete
8408at6231	Complete
8417at6231	Complete
8422at6231	Complete
8433at6231	Complete
8446at6231	Complete
8447at6231	Complete
8448at6231	Complete
8449at6231	Complete
8450at6231	Complete
8452at6231	Complete
8453at6231	Complete
8456at6231	Missing
8457at6231	Complete
8467at6231	Complete
8469at6231	Complete
8471at6231	Complete
8473at6231	Complete
8476at6231	Complete
8478at6231	Complete
8480at6231	Complete
8482at6231	Complete
8486at6231	Complete
8491at6231	Complete
8492at6231	Complete
8494at6231	Complete
8502at6231	Complete
8505at6231	Complete
8506at6231	Complete
8508at6231	Complete
8511at6231	Complete
8517at6231	Complete
8518at6231	Complete
8519at6231	Complete
8522at6231	Complete
8545at6231	Complete
8552at6231	Complete
8556at6231	Complete
8560at6231	Complete
8561at6231	Complete
8565at6231	Missing
8569at6231	Complete
8577at6231	Complete
8579at6231	Complete
8581at6231	Complete
8588at6231	Missing
8595at6231	Complete
8601at6231	Complete
8602at6231	Complete
8603at6231	Complete
8604at6231	Complete
8614at6231	Fragmented
8615at6231	Complete
8618at6231	Missing
8619at6231	Complete
8622at6231	Complete
8625at6231	Complete
8636at6231	Complete
8639at6231	Complete
8643at6231	Complete
8647at6231	Complete
8654at6231	Complete
8664at6231	Complete
8669at6231	Complete
8674at6231	Complete
8675at6231	Complete
8676at6231	Complete
8679at6231	Complete
8687at6231	Complete
8691at6231	Complete
8692at6231	Complete
8700at6231	Complete
8708at6231	Complete
8712at6231	Complete
8714at6231	Missing
8732at6231	Complete
8736at6231	Missing
8737at6231	Complete
8739at6231	Complete
8742at6231	Complete
8746at6231	Complete
8749at6231	Complete
8750at6231	Complete
8753at6231	Complete
8755at6231	Complete
8765at6231	Complete
8767at6231	Complete
8768at6231	Complete
8774at6231	Complete
8776at6231	Complete
8777at6231	Complete
8780at6231	Complete
8781at6231	Complete
8794at6231	Complete
8796at6231	Duplicated
8796at6231	Duplicated
8799at6231	Complete
8802at6231	Complete
8807at6231	Missing
8810at6231	Complete
8817at6231	Complete
8827at6231	Complete
8834at6231	Complete
8837at6231	Complete
8842at6231	Complete
8846at6231	Complete
8850at6231	Complete
8855at6231	Complete
8856at6231	Complete
8862at6231	Complete
8866at6231	Complete
8869at6231	Complete
8878at6231	Missing
8879at6231	Complete
8888at6231	Complete
8889at6231	Complete
8893at6231	Missing
8897at6231	Complete
8902at6231	Complete
8911at6231	Complete
8914at6231	Complete
8917at6231	Complete
8918at6231	Complete
8926at6231	Complete
8934at6231	Complete
8945at6231	Complete
8946at6231	Complete
8949at6231	Complete
8958at6231	Missing
8969at6231	Complete
8983at6231	Complete
8994at6231	Complete
9000at6231	Complete
9003at6231	Complete
9005at6231	Complete
9008at6231	Complete
9014at6231	Complete
9019at6231	Complete
9039at6231	Complete
9040at6231	Complete
9041at6231	Complete
9042at6231	Complete
9048at6231	Complete
9049at6231	Complete
9051at6231	Complete
9055at6231	Complete
9059at6231	Complete
9060at6231	Complete
9066at6231	Duplicated
9066at6231	Duplicated
9072at6231	Complete
9077at6231	Complete
9079at6231	Complete
9081at6231	Complete
9082at6231	Complete
9092at6231	Complete
9097at6231	Duplicated
9097at6231	Duplicated
9098at6231	Duplicated
9098at6231	Duplicated
9099at6231	Complete
9118at6231	Missing
9120at6231	Complete
9125at6231	Complete
9126at6231	Complete
9138at6231	Complete
9150at6231	Duplicated
9150at6231	Duplicated
9163at6231	Complete
9164at6231	Complete
9166at6231	Complete
9170at6231	Duplicated
9170at6231	Duplicated
9173at6231	Complete
9183at6231	Complete
9186at6231	Complete
9187at6231	Complete
9188at6231	Complete
9192at6231	Fragmented
9194at6231	Complete
9200at6231	Complete
9206at6231	Missing
9208at6231	Complete
9213at6231	Complete
9221at6231	Complete
9229at6231	Complete
9236at6231	Complete
9240at6231	Complete
9243at6231	Complete
9244at6231	Complete
9253at6231	Complete
9257at6231	Complete
9260at6231	Complete
9262at6231	Complete
9263at6231	Complete
9264at6231	Complete
9270at6231	Complete
9275at6231	Complete
9277at6231	Complete
9278at6231	Complete
9279at6231	Complete
9280at6231	Complete
9287at6231	Complete
9289at6231	Fragmented
9299at6231	Complete
9300at6231	Complete
9313at6231	Complete
9321at6231	Complete
9327at6231	Complete
9328at6231	Complete
9329at6231	Complete
9332at6231	Complete
9333at6231	Complete
9335at6231	Complete
9339at6231	Complete
9343at6231	Complete
9344at6231	Complete
9354at6231	Complete
9367at6231	Complete
9370at6231	Complete
9386at6231	Complete
9387at6231	Complete
9390at6231	Missing
9393at6231	Complete
9403at6231	Complete
9408at6231	Complete
9411at6231	Complete
9425at6231	Complete
9436at6231	Complete
9440at6231	Complete
9441at6231	Complete
9443at6231	Complete
9447at6231	Complete
9448at6231	Complete
9451at6231	Complete
9453at6231	Complete
9458at6231	Complete
9463at6231	Complete
9466at6231	Complete
9467at6231	Complete
9478at6231	Complete
9486at6231	Complete
9489at6231	Complete
9491at6231	Complete
9494at6231	Complete
9499at6231	Complete
9500at6231	Complete
9504at6231	Complete
9512at6231	Complete
9515at6231	Complete
9516at6231	Complete
9523at6231	Complete
9526at6231	Complete
9528at6231	Complete
9532at6231	Complete
9534at6231	Complete
9541at6231	Complete
9543at6231	Complete
9547at6231	Complete
9548at6231	Complete
9551at6231	Complete
9555at6231	Complete
9557at6231	Complete
9559at6231	Complete
9563at6231	Complete
9564at6231	Complete
9566at6231	Complete
9574at6231	Complete
9579at6231	Complete
9582at6231	Duplicated
9582at6231	Duplicated
9588at6231	Complete
9597at6231	Complete
9611at6231	Complete
9613at6231	Complete
9614at6231	Complete
9615at6231	Complete
9618at6231	Complete
9627at6231	Complete
9630at6231	Complete
9632at6231	Complete
9639at6231	Complete
9640at6231	Complete
9641at6231	Complete
9649at6231	Complete
9651at6231	Complete
9657at6231	Complete
9662at6231	Duplicated
9662at6231	Duplicated
9669at6231	Complete
9670at6231	Missing
9671at6231	Complete
9672at6231	Complete
9676at6231	Complete
9677at6231	Complete
9681at6231	Complete
9682at6231	Duplicated
9682at6231	Duplicated
9693at6231	Complete
9714at6231	Complete
9717at6231	Complete
9719at6231	Complete
9736at6231	Complete
9739at6231	Complete
9748at6231	Complete
9774at6231	Complete
9785at6231	Complete
9788at6231	Complete
9792at6231	Complete
9802at6231	Complete
9816at6231	Complete
9828at6231	Complete
9838at6231	Complete
9840at6231	Complete
9847at6231	Complete
9850at6231	Complete
9857at6231	Complete
9875at6231	Missing
9896at6231	Complete
9898at6231	Complete
9899at6231	Complete
9903at6231	Complete
9915at6231	Complete
9922at6231	Duplicated
9922at6231	Duplicated
9923at6231	Complete
9936at6231	Complete
9937at6231	Complete
9938at6231	Complete
9940at6231	Complete
9946at6231	Complete
9951at6231	Missing
9952at6231	Complete
9954at6231	Complete
9956at6231	Complete
9959at6231	Complete
9967at6231	Complete
9968at6231	Complete
9976at6231	Complete
9986at6231	Complete
9987at6231	Complete
9998at6231	Complete
9999at6231	Complete
10010at6231	Complete
10011at6231	Complete
10018at6231	Missing
10021at6231	Complete
10025at6231	Complete
10032at6231	Complete
10044at6231	Duplicated
10044at6231	Duplicated
10045at6231	Missing
10059at6231	Fragmented
10063at6231	Complete
10068at6231	Complete
10076at6231	Complete
10081at6231	Duplicated
10081at6231	Duplicated
10084at6231	Complete
10099at6231	Complete
10100at6231	Complete
10117at6231	Complete
10121at6231	Fragmented
10126at6231	Complete
10127at6231	Complete
10128at6231	Fragmented
10134at6231	Complete
10139at6231	Complete
10150at6231	Duplicated
10150at6231	Duplicated
10152at6231	Complete
10161at6231	Complete
10165at6231	Complete
10170at6231	Complete
10173at6231	Complete
10177at6231	Complete
10180at6231	Complete
10185at6231	Complete
10190at6231	Complete
10196at6231	Fragmented
10197at6231	Complete
10222at6231	Complete
10233at6231	Complete
10237at6231	Complete
10246at6231	Missing
10249at6231	Complete
10251at6231	Complete
10258at6231	Complete
10259at6231	Complete
10260at6231	Complete
10271at6231	Complete
10273at6231	Complete
10278at6231	Complete
10279at6231	Complete
10289at6231	Fragmented
10294at6231	Complete
10298at6231	Complete
10307at6231	Complete
10313at6231	Complete
10317at6231	Missing
10321at6231	Complete
10323at6231	Complete
10325at6231	Complete
10340at6231	Complete
10341at6231	Complete
10344at6231	Complete
10350at6231	Complete
10353at6231	Complete
10354at6231	Duplicated
10354at6231	Duplicated
10356at6231	Complete
10373at6231	Complete
10379at6231	Complete
10388at6231	Complete
10389at6231	Missing
10416at6231	Complete
10426at6231	Missing
10441at6231	Complete
10448at6231	Complete
10449at6231	Complete
10450at6231	Complete
10461at6231	Complete
10463at6231	Fragmented
10464at6231	Complete
10466at6231	Complete
10473at6231	Missing
10497at6231	Complete
10498at6231	Complete
10510at6231	Complete
10513at6231	Complete
10521at6231	Complete
10522at6231	Complete
10532at6231	Complete
10534at6231	Complete
10537at6231	Complete
10541at6231	Complete
10545at6231	Complete
10550at6231	Complete
10555at6231	Complete
10562at6231	Complete
10575at6231	Complete
10584at6231	Complete
10610at6231	Complete
10611at6231	Complete
10615at6231	Missing
10625at6231	Complete
10627at6231	Complete
10631at6231	Complete
10640at6231	Complete
10655at6231	Complete
10661at6231	Fragmented
10665at6231	Missing
10678at6231	Complete
10679at6231	Duplicated
10679at6231	Duplicated
10686at6231	Complete
10698at6231	Duplicated
10698at6231	Duplicated
10698at6231	Duplicated
10699at6231	Fragmented
10702at6231	Complete
10705at6231	Complete
10708at6231	Complete
10709at6231	Complete
10710at6231	Complete
10717at6231	Complete
10732at6231	Complete
10735at6231	Complete
10741at6231	Complete
10750at6231	Complete
10755at6231	Complete
10757at6231	Complete
10761at6231	Complete
10769at6231	Complete
10777at6231	Duplicated
10777at6231	Duplicated
10777at6231	Duplicated
10780at6231	Complete
10791at6231	Complete
10794at6231	Complete
10803at6231	Complete
10821at6231	Complete
10822at6231	Complete
10827at6231	Complete
10848at6231	Complete
10853at6231	Complete
10864at6231	Complete
10883at6231	Complete
10897at6231	Complete
10898at6231	Complete
10907at6231	Complete
10910at6231	Missing
10911at6231	Missing
10918at6231	Complete
10928at6231	Complete
10929at6231	Complete
10935at6231	Complete
10953at6231	Complete
10958at6231	Complete
10961at6231	Complete
10962at6231	Complete
10979at6231	Complete
10980at6231	Complete
10987at6231	Complete
11007at6231	Complete
11021at6231	Complete
11034at6231	Complete
11036at6231	Complete
11044at6231	Missing
11046at6231	Complete
11066at6231	Complete
11082at6231	Complete
11086at6231	Complete
11111at6231	Complete
11112at6231	Complete
11115at6231	Duplicated
11115at6231	Duplicated
11124at6231	Complete
11126at6231	Complete
11127at6231	Duplicated
11127at6231	Duplicated
11144at6231	Complete
11158at6231	Complete
11173at6231	Complete
11175at6231	Complete
11178at6231	Complete
11179at6231	Complete
11183at6231	Complete
11184at6231	Missing
11187at6231	Complete
11189at6231	Complete
11191at6231	Complete
11192at6231	Complete
11194at6231	Complete
11201at6231	Complete
11227at6231	Complete
11229at6231	Complete
11244at6231	Complete
11250at6231	Complete
11255at6231	Complete
11259at6231	Complete
11267at6231	Complete
11289at6231	Complete
11293at6231	Complete
11295at6231	Complete
11297at6231	Fragmented
11301at6231	Complete
11303at6231	Complete
11307at6231	Complete
11314at6231	Missing
11318at6231	Complete
11327at6231	Complete
11344at6231	Complete
11350at6231	Complete
11363at6231	Complete
11367at6231	Complete
11372at6231	Complete
11382at6231	Complete
11385at6231	Complete
11388at6231	Complete
11397at6231	Complete
11408at6231	Missing
11409at6231	Complete
11412at6231	Fragmented
11417at6231	Complete
11433at6231	Complete
11440at6231	Complete
11490at6231	Duplicated
11490at6231	Duplicated
11499at6231	Missing
13891at6231	Complete

### Sheet: Table S38
Full list of BUSCO genes for the H. bakeri Hifiasm assembly
# BUSCO version is: 4.1.4
# The lineage dataset is: nematoda_odb10 (number of species: 7, number of BUSCOs: 3131)
# Busco id	Status
0at6231	Complete
4at6231	Complete
6at6231	Complete
7at6231	Complete
9at6231	Complete
18at6231	Complete
19at6231	Complete
20at6231	Duplicated
20at6231	Duplicated
21at6231	Duplicated
21at6231	Duplicated
22at6231	Complete
23at6231	Complete
25at6231	Complete
28at6231	Complete
29at6231	Complete
31at6231	Complete
32at6231	Complete
35at6231	Complete
39at6231	Complete
40at6231	Complete
43at6231	Complete
45at6231	Complete
48at6231	Complete
49at6231	Complete
55at6231	Complete
57at6231	Complete
60at6231	Complete
63at6231	Complete
65at6231	Complete
67at6231	Complete
68at6231	Complete
72at6231	Complete
74at6231	Complete
76at6231	Complete
86at6231	Complete
88at6231	Complete
90at6231	Complete
91at6231	Complete
92at6231	Complete
96at6231	Complete
97at6231	Missing
100at6231	Complete
101at6231	Complete
107at6231	Complete
112at6231	Complete
117at6231	Complete
119at6231	Complete
121at6231	Complete
125at6231	Complete
127at6231	Complete
131at6231	Complete
132at6231	Complete
137at6231	Fragmented
139at6231	Complete
144at6231	Complete
146at6231	Complete
147at6231	Complete
149at6231	Complete
151at6231	Complete
152at6231	Complete
161at6231	Complete
164at6231	Complete
165at6231	Complete
166at6231	Complete
170at6231	Complete
172at6231	Complete
174at6231	Complete
175at6231	Complete
181at6231	Complete
183at6231	Complete
184at6231	Complete
185at6231	Complete
189at6231	Complete
190at6231	Complete
194at6231	Complete
196at6231	Complete
197at6231	Complete
198at6231	Complete
199at6231	Fragmented
201at6231	Complete
204at6231	Complete
210at6231	Complete
211at6231	Complete
216at6231	Complete
217at6231	Complete
219at6231	Complete
223at6231	Complete
225at6231	Complete
229at6231	Complete
232at6231	Complete
233at6231	Complete
238at6231	Complete
241at6231	Complete
243at6231	Complete
252at6231	Complete
255at6231	Complete
256at6231	Complete
257at6231	Complete
265at6231	Complete
267at6231	Complete
270at6231	Complete
271at6231	Complete
277at6231	Complete
279at6231	Complete
286at6231	Complete
287at6231	Missing
288at6231	Complete
293at6231	Complete
294at6231	Complete
299at6231	Complete
300at6231	Complete
301at6231	Complete
302at6231	Complete
311at6231	Complete
318at6231	Complete
319at6231	Complete
321at6231	Complete
322at6231	Complete
323at6231	Complete
327at6231	Complete
333at6231	Complete
334at6231	Complete
344at6231	Complete
345at6231	Duplicated
345at6231	Duplicated
346at6231	Complete
347at6231	Complete
348at6231	Complete
350at6231	Complete
359at6231	Complete
364at6231	Complete
366at6231	Complete
369at6231	Complete
373at6231	Duplicated
373at6231	Duplicated
375at6231	Complete
378at6231	Complete
382at6231	Complete
384at6231	Complete
390at6231	Complete
393at6231	Complete
394at6231	Complete
401at6231	Complete
402at6231	Complete
403at6231	Missing
405at6231	Complete
407at6231	Complete
411at6231	Complete
416at6231	Complete
420at6231	Complete
421at6231	Complete
422at6231	Complete
423at6231	Complete
425at6231	Complete
428at6231	Complete
430at6231	Complete
432at6231	Complete
433at6231	Complete
435at6231	Complete
436at6231	Complete
438at6231	Complete
439at6231	Complete
442at6231	Complete
446at6231	Complete
450at6231	Complete
451at6231	Complete
452at6231	Complete
454at6231	Complete
455at6231	Complete
458at6231	Missing
459at6231	Complete
461at6231	Complete
462at6231	Duplicated
462at6231	Duplicated
462at6231	Duplicated
473at6231	Complete
479at6231	Complete
482at6231	Complete
484at6231	Complete
487at6231	Complete
488at6231	Complete
489at6231	Complete
490at6231	Complete
493at6231	Complete
494at6231	Complete
495at6231	Complete
498at6231	Complete
499at6231	Complete
501at6231	Complete
503at6231	Complete
509at6231	Complete
514at6231	Complete
516at6231	Complete
518at6231	Complete
522at6231	Complete
523at6231	Complete
525at6231	Complete
527at6231	Complete
529at6231	Complete
531at6231	Complete
532at6231	Complete
534at6231	Complete
536at6231	Complete
537at6231	Complete
538at6231	Complete
539at6231	Complete
543at6231	Complete
544at6231	Complete
545at6231	Complete
546at6231	Complete
547at6231	Complete
548at6231	Complete
551at6231	Complete
559at6231	Complete
562at6231	Complete
563at6231	Complete
568at6231	Missing
569at6231	Complete
570at6231	Complete
572at6231	Complete
575at6231	Complete
581at6231	Complete
585at6231	Complete
590at6231	Complete
593at6231	Complete
594at6231	Complete
596at6231	Complete
597at6231	Complete
600at6231	Complete
603at6231	Complete
604at6231	Complete
605at6231	Complete
606at6231	Complete
609at6231	Complete
612at6231	Complete
613at6231	Complete
620at6231	Complete
625at6231	Complete
627at6231	Complete
629at6231	Complete
631at6231	Complete
632at6231	Complete
634at6231	Complete
635at6231	Complete
638at6231	Complete
639at6231	Complete
641at6231	Complete
642at6231	Complete
644at6231	Complete
645at6231	Complete
646at6231	Complete
650at6231	Complete
651at6231	Complete
655at6231	Complete
657at6231	Complete
659at6231	Complete
662at6231	Complete
665at6231	Complete
670at6231	Complete
675at6231	Complete
683at6231	Complete
687at6231	Complete
689at6231	Complete
690at6231	Complete
693at6231	Complete
700at6231	Complete
701at6231	Complete
702at6231	Complete
704at6231	Complete
708at6231	Complete
710at6231	Complete
712at6231	Complete
714at6231	Complete
716at6231	Complete
718at6231	Complete
721at6231	Complete
722at6231	Complete
724at6231	Complete
725at6231	Complete
726at6231	Complete
728at6231	Complete
734at6231	Complete
735at6231	Complete
736at6231	Complete
737at6231	Complete
740at6231	Complete
741at6231	Complete
743at6231	Complete
746at6231	Complete
747at6231	Complete
748at6231	Complete
751at6231	Complete
753at6231	Complete
754at6231	Complete
755at6231	Complete
759at6231	Complete
762at6231	Complete
764at6231	Complete
765at6231	Complete
772at6231	Complete
774at6231	Complete
777at6231	Complete
780at6231	Complete
781at6231	Complete
782at6231	Complete
785at6231	Complete
786at6231	Duplicated
786at6231	Duplicated
787at6231	Complete
788at6231	Complete
790at6231	Complete
792at6231	Complete
794at6231	Complete
798at6231	Complete
800at6231	Complete
801at6231	Complete
802at6231	Complete
803at6231	Duplicated
803at6231	Duplicated
810at6231	Complete
813at6231	Complete
814at6231	Complete
815at6231	Complete
816at6231	Complete
817at6231	Complete
818at6231	Duplicated
818at6231	Duplicated
821at6231	Complete
825at6231	Complete
826at6231	Complete
829at6231	Complete
831at6231	Duplicated
831at6231	Duplicated
833at6231	Complete
837at6231	Missing
838at6231	Complete
842at6231	Complete
844at6231	Complete
845at6231	Complete
846at6231	Complete
849at6231	Complete
850at6231	Complete
851at6231	Complete
853at6231	Complete
857at6231	Complete
860at6231	Complete
862at6231	Complete
863at6231	Fragmented
865at6231	Complete
868at6231	Complete
869at6231	Duplicated
869at6231	Duplicated
872at6231	Complete
875at6231	Complete
876at6231	Complete
879at6231	Complete
881at6231	Complete
885at6231	Complete
887at6231	Complete
890at6231	Complete
894at6231	Missing
895at6231	Complete
899at6231	Complete
900at6231	Complete
901at6231	Complete
902at6231	Complete
903at6231	Complete
904at6231	Duplicated
904at6231	Duplicated
908at6231	Complete
912at6231	Complete
914at6231	Complete
915at6231	Complete
916at6231	Complete
917at6231	Complete
918at6231	Complete
920at6231	Complete
921at6231	Complete
922at6231	Complete
925at6231	Complete
933at6231	Complete
934at6231	Complete
937at6231	Complete
939at6231	Complete
941at6231	Complete
943at6231	Complete
944at6231	Complete
950at6231	Complete
951at6231	Complete
952at6231	Complete
957at6231	Complete
958at6231	Complete
960at6231	Complete
961at6231	Complete
962at6231	Complete
963at6231	Complete
964at6231	Complete
965at6231	Missing
968at6231	Complete
969at6231	Complete
975at6231	Complete
982at6231	Complete
984at6231	Missing
987at6231	Complete
989at6231	Complete
990at6231	Complete
993at6231	Complete
994at6231	Complete
995at6231	Complete
997at6231	Complete
998at6231	Complete
1003at6231	Complete
1008at6231	Complete
1013at6231	Complete
1014at6231	Complete
1016at6231	Complete
1017at6231	Complete
1018at6231	Complete
1019at6231	Complete
1022at6231	Complete
1024at6231	Complete
1027at6231	Complete
1030at6231	Fragmented
1032at6231	Complete
1033at6231	Complete
1034at6231	Complete
1035at6231	Complete
1037at6231	Complete
1038at6231	Fragmented
1040at6231	Complete
1042at6231	Complete
1045at6231	Complete
1047at6231	Complete
1053at6231	Complete
1055at6231	Complete
1056at6231	Complete
1057at6231	Complete
1060at6231	Complete
1066at6231	Complete
1067at6231	Complete
1072at6231	Complete
1073at6231	Complete
1075at6231	Complete
1076at6231	Missing
1078at6231	Complete
1082at6231	Complete
1083at6231	Complete
1086at6231	Complete
1087at6231	Missing
1088at6231	Complete
1089at6231	Complete
1093at6231	Complete
1099at6231	Complete
1101at6231	Complete
1104at6231	Complete
1105at6231	Duplicated
1105at6231	Duplicated
1109at6231	Complete
1112at6231	Complete
1113at6231	Complete
1115at6231	Duplicated
1115at6231	Duplicated
1118at6231	Complete
1121at6231	Fragmented
1122at6231	Complete
1123at6231	Complete
1125at6231	Complete
1128at6231	Complete
1129at6231	Complete
1131at6231	Fragmented
1133at6231	Complete
1134at6231	Complete
1135at6231	Complete
1136at6231	Complete
1138at6231	Complete
1140at6231	Complete
1142at6231	Complete
1144at6231	Complete
1147at6231	Complete
1148at6231	Complete
1150at6231	Complete
1152at6231	Complete
1153at6231	Complete
1155at6231	Complete
1156at6231	Complete
1157at6231	Complete
1158at6231	Duplicated
1158at6231	Duplicated
1159at6231	Complete
1160at6231	Complete
1161at6231	Complete
1169at6231	Complete
1173at6231	Complete
1174at6231	Complete
1175at6231	Duplicated
1175at6231	Duplicated
1177at6231	Complete
1179at6231	Complete
1180at6231	Missing
1181at6231	Complete
1182at6231	Complete
1183at6231	Complete
1185at6231	Complete
1187at6231	Duplicated
1187at6231	Duplicated
1193at6231	Complete
1194at6231	Complete
1196at6231	Complete
1199at6231	Complete
1200at6231	Complete
1202at6231	Complete
1205at6231	Complete
1207at6231	Complete
1211at6231	Complete
1212at6231	Complete
1215at6231	Complete
1219at6231	Complete
1222at6231	Complete
1223at6231	Complete
1228at6231	Complete
1230at6231	Complete
1233at6231	Complete
1235at6231	Complete
1247at6231	Complete
1250at6231	Complete
1252at6231	Complete
1255at6231	Complete
1262at6231	Complete
1263at6231	Complete
1264at6231	Complete
1266at6231	Complete
1270at6231	Complete
1272at6231	Complete
1273at6231	Complete
1275at6231	Complete
1278at6231	Complete
1279at6231	Complete
1281at6231	Complete
1285at6231	Missing
1288at6231	Complete
1289at6231	Complete
1293at6231	Complete
1294at6231	Complete
1295at6231	Complete
1301at6231	Complete
1304at6231	Complete
1313at6231	Complete
1314at6231	Complete
1315at6231	Complete
1316at6231	Complete
1317at6231	Complete
1318at6231	Complete
1320at6231	Complete
1322at6231	Complete
1326at6231	Duplicated
1326at6231	Duplicated
1327at6231	Complete
1328at6231	Complete
1329at6231	Complete
1331at6231	Complete
1332at6231	Complete
1344at6231	Complete
1346at6231	Complete
1347at6231	Complete
1349at6231	Duplicated
1349at6231	Duplicated
1350at6231	Complete
1352at6231	Complete
1355at6231	Complete
1358at6231	Complete
1360at6231	Complete
1361at6231	Complete
1362at6231	Complete
1366at6231	Complete
1369at6231	Complete
1373at6231	Complete
1374at6231	Complete
1375at6231	Complete
1376at6231	Complete
1377at6231	Complete
1378at6231	Complete
1381at6231	Complete
1383at6231	Complete
1384at6231	Complete
1387at6231	Complete
1389at6231	Complete
1395at6231	Complete
1400at6231	Complete
1401at6231	Complete
1404at6231	Complete
1405at6231	Complete
1407at6231	Complete
1409at6231	Complete
1411at6231	Complete
1412at6231	Complete
1413at6231	Complete
1416at6231	Complete
1417at6231	Complete
1427at6231	Complete
1430at6231	Complete
1432at6231	Complete
1434at6231	Complete
1437at6231	Complete
1438at6231	Complete
1441at6231	Complete
1444at6231	Complete
1449at6231	Complete
1450at6231	Complete
1452at6231	Complete
1453at6231	Complete
1454at6231	Complete
1457at6231	Complete
1459at6231	Complete
1463at6231	Complete
1466at6231	Complete
1471at6231	Complete
1473at6231	Complete
1477at6231	Complete
1478at6231	Complete
1482at6231	Complete
1484at6231	Complete
1489at6231	Complete
1490at6231	Complete
1491at6231	Complete
1492at6231	Complete
1495at6231	Complete
1498at6231	Complete
1499at6231	Complete
1501at6231	Complete
1504at6231	Complete
1506at6231	Complete
1509at6231	Complete
1511at6231	Complete
1514at6231	Complete
1517at6231	Complete
1518at6231	Complete
1519at6231	Complete
1529at6231	Complete
1530at6231	Duplicated
1530at6231	Duplicated
1530at6231	Duplicated
1533at6231	Complete
1535at6231	Complete
1537at6231	Complete
1538at6231	Complete
1541at6231	Complete
1543at6231	Complete
1546at6231	Complete
1548at6231	Complete
1549at6231	Complete
1551at6231	Complete
1552at6231	Duplicated
1552at6231	Duplicated
1556at6231	Complete
1561at6231	Fragmented
1566at6231	Complete
1571at6231	Complete
1572at6231	Complete
1574at6231	Complete
1575at6231	Complete
1576at6231	Complete
1587at6231	Complete
1588at6231	Complete
1590at6231	Complete
1592at6231	Complete
1594at6231	Complete
1596at6231	Complete
1598at6231	Missing
1601at6231	Complete
1602at6231	Complete
1603at6231	Complete
1604at6231	Complete
1605at6231	Complete
1606at6231	Complete
1608at6231	Complete
1611at6231	Complete
1613at6231	Complete
1616at6231	Complete
1617at6231	Complete
1620at6231	Complete
1635at6231	Complete
1636at6231	Complete
1637at6231	Complete
1638at6231	Complete
1639at6231	Complete
1641at6231	Complete
1642at6231	Complete
1643at6231	Complete
1645at6231	Duplicated
1645at6231	Duplicated
1646at6231	Missing
1647at6231	Complete
1649at6231	Complete
1653at6231	Complete
1656at6231	Complete
1663at6231	Complete
1666at6231	Complete
1669at6231	Complete
1670at6231	Complete
1671at6231	Complete
1673at6231	Complete
1676at6231	Complete
1679at6231	Complete
1682at6231	Complete
1683at6231	Complete
1686at6231	Complete
1687at6231	Complete
1691at6231	Complete
1695at6231	Complete
1698at6231	Complete
1699at6231	Complete
1701at6231	Complete
1702at6231	Complete
1704at6231	Complete
1705at6231	Complete
1706at6231	Complete
1708at6231	Complete
1712at6231	Complete
1713at6231	Complete
1715at6231	Complete
1717at6231	Complete
1724at6231	Complete
1730at6231	Complete
1739at6231	Complete
1743at6231	Complete
1747at6231	Missing
1750at6231	Complete
1754at6231	Complete
1757at6231	Complete
1759at6231	Complete
1760at6231	Complete
1761at6231	Complete
1762at6231	Complete
1770at6231	Complete
1771at6231	Complete
1778at6231	Complete
1780at6231	Complete
1785at6231	Complete
1792at6231	Complete
1794at6231	Complete
1796at6231	Complete
1797at6231	Complete
1801at6231	Complete
1816at6231	Complete
1817at6231	Complete
1821at6231	Complete
1822at6231	Complete
1823at6231	Complete
1827at6231	Complete
1831at6231	Complete
1835at6231	Complete
1837at6231	Complete
1838at6231	Complete
1843at6231	Complete
1847at6231	Complete
1849at6231	Complete
1852at6231	Complete
1856at6231	Complete
1857at6231	Complete
1865at6231	Complete
1868at6231	Complete
1870at6231	Complete
1871at6231	Complete
1872at6231	Complete
1873at6231	Complete
1877at6231	Complete
1884at6231	Complete
1885at6231	Complete
1887at6231	Complete
1890at6231	Complete
1894at6231	Complete
1895at6231	Complete
1898at6231	Complete
1899at6231	Complete
1900at6231	Complete
1914at6231	Complete
1915at6231	Complete
1918at6231	Complete
1920at6231	Complete
1921at6231	Complete
1927at6231	Complete
1931at6231	Complete
1942at6231	Complete
1952at6231	Duplicated
1952at6231	Duplicated
1956at6231	Complete
1963at6231	Complete
1964at6231	Complete
1966at6231	Complete
1967at6231	Complete
1968at6231	Complete
1971at6231	Complete
1974at6231	Complete
1978at6231	Complete
1979at6231	Complete
1980at6231	Duplicated
1980at6231	Duplicated
1991at6231	Duplicated
1991at6231	Duplicated
1998at6231	Complete
2000at6231	Complete
2008at6231	Complete
2012at6231	Complete
2014at6231	Complete
2018at6231	Complete
2019at6231	Complete
2021at6231	Complete
2022at6231	Complete
2023at6231	Complete
2026at6231	Complete
2028at6231	Complete
2032at6231	Complete
2035at6231	Complete
2037at6231	Complete
2038at6231	Complete
2041at6231	Complete
2042at6231	Complete
2052at6231	Complete
2058at6231	Complete
2064at6231	Complete
2072at6231	Complete
2073at6231	Complete
2075at6231	Complete
2077at6231	Complete
2080at6231	Complete
2081at6231	Complete
2085at6231	Complete
2089at6231	Complete
2092at6231	Complete
2093at6231	Complete
2096at6231	Complete
2099at6231	Complete
2100at6231	Complete
2102at6231	Complete
2103at6231	Complete
2104at6231	Complete
2105at6231	Complete
2106at6231	Complete
2107at6231	Complete
2112at6231	Complete
2114at6231	Complete
2115at6231	Complete
2116at6231	Duplicated
2116at6231	Duplicated
2118at6231	Fragmented
2119at6231	Complete
2120at6231	Complete
2125at6231	Complete
2126at6231	Complete
2128at6231	Complete
2131at6231	Complete
2132at6231	Complete
2133at6231	Complete
2137at6231	Complete
2152at6231	Complete
2159at6231	Complete
2160at6231	Complete
2163at6231	Complete
2164at6231	Complete
2170at6231	Complete
2173at6231	Complete
2178at6231	Complete
2181at6231	Fragmented
2182at6231	Complete
2185at6231	Complete
2187at6231	Complete
2198at6231	Complete
2201at6231	Complete
2202at6231	Complete
2204at6231	Complete
2206at6231	Complete
2208at6231	Complete
2209at6231	Complete
2211at6231	Complete
2213at6231	Complete
2220at6231	Complete
2226at6231	Fragmented
2228at6231	Complete
2229at6231	Complete
2232at6231	Complete
2233at6231	Complete
2236at6231	Duplicated
2236at6231	Duplicated
2238at6231	Complete
2240at6231	Complete
2247at6231	Complete
2249at6231	Complete
2251at6231	Complete
2255at6231	Complete
2257at6231	Complete
2263at6231	Complete
2267at6231	Complete
2268at6231	Complete
2270at6231	Complete
2274at6231	Complete
2277at6231	Complete
2279at6231	Complete
2281at6231	Duplicated
2281at6231	Duplicated
2285at6231	Complete
2286at6231	Fragmented
2287at6231	Complete
2288at6231	Missing
2294at6231	Complete
2295at6231	Complete
2297at6231	Complete
2299at6231	Complete
2301at6231	Complete
2302at6231	Complete
2304at6231	Complete
2306at6231	Complete
2308at6231	Complete
2311at6231	Complete
2312at6231	Complete
2313at6231	Missing
2316at6231	Complete
2319at6231	Complete
2321at6231	Complete
2324at6231	Complete
2327at6231	Complete
2329at6231	Complete
2332at6231	Complete
2338at6231	Complete
2339at6231	Complete
2341at6231	Missing
2342at6231	Complete
2345at6231	Complete
2351at6231	Complete
2353at6231	Complete
2356at6231	Complete
2357at6231	Complete
2358at6231	Missing
2367at6231	Complete
2368at6231	Complete
2369at6231	Complete
2370at6231	Complete
2378at6231	Complete
2380at6231	Complete
2383at6231	Complete
2384at6231	Complete
2387at6231	Complete
2390at6231	Complete
2393at6231	Complete
2401at6231	Complete
2403at6231	Complete
2408at6231	Duplicated
2408at6231	Duplicated
2409at6231	Complete
2410at6231	Complete
2411at6231	Complete
2415at6231	Complete
2418at6231	Complete
2419at6231	Complete
2420at6231	Complete
2422at6231	Complete
2423at6231	Complete
2424at6231	Complete
2426at6231	Complete
2427at6231	Complete
2430at6231	Complete
2431at6231	Complete
2436at6231	Complete
2437at6231	Complete
2441at6231	Complete
2449at6231	Complete
2453at6231	Complete
2454at6231	Complete
2455at6231	Complete
2458at6231	Complete
2460at6231	Complete
2464at6231	Complete
2467at6231	Complete
2469at6231	Complete
2471at6231	Complete
2473at6231	Complete
2474at6231	Complete
2475at6231	Complete
2476at6231	Complete
2478at6231	Complete
2480at6231	Complete
2487at6231	Complete
2494at6231	Complete
2495at6231	Complete
2498at6231	Complete
2502at6231	Complete
2515at6231	Complete
2516at6231	Complete
2520at6231	Complete
2523at6231	Complete
2524at6231	Complete
2527at6231	Complete
2531at6231	Duplicated
2531at6231	Duplicated
2538at6231	Complete
2539at6231	Complete
2544at6231	Complete
2545at6231	Complete
2546at6231	Complete
2547at6231	Missing
2550at6231	Complete
2551at6231	Complete
2554at6231	Missing
2557at6231	Complete
2562at6231	Complete
2564at6231	Complete
2565at6231	Complete
2568at6231	Complete
2569at6231	Complete
2573at6231	Complete
2574at6231	Complete
2577at6231	Missing
2581at6231	Complete
2582at6231	Complete
2595at6231	Complete
2600at6231	Duplicated
2600at6231	Duplicated
2601at6231	Complete
2605at6231	Complete
2607at6231	Fragmented
2611at6231	Complete
2614at6231	Complete
2618at6231	Complete
2622at6231	Complete
2627at6231	Complete
2628at6231	Complete
2629at6231	Complete
2634at6231	Complete
2635at6231	Complete
2639at6231	Complete
2643at6231	Complete
2649at6231	Complete
2650at6231	Complete
2652at6231	Complete
2653at6231	Complete
2660at6231	Duplicated
2660at6231	Duplicated
2661at6231	Complete
2667at6231	Complete
2668at6231	Complete
2678at6231	Complete
2687at6231	Complete
2689at6231	Complete
2690at6231	Complete
2707at6231	Complete
2710at6231	Complete
2712at6231	Complete
2714at6231	Complete
2725at6231	Complete
2732at6231	Complete
2754at6231	Complete
2756at6231	Complete
2757at6231	Complete
2760at6231	Complete
2761at6231	Complete
2764at6231	Complete
2765at6231	Complete
2769at6231	Complete
2772at6231	Complete
2773at6231	Complete
2774at6231	Complete
2778at6231	Complete
2782at6231	Complete
2786at6231	Complete
2792at6231	Complete
2795at6231	Complete
2800at6231	Complete
2802at6231	Complete
2805at6231	Complete
2811at6231	Complete
2815at6231	Complete
2817at6231	Complete
2821at6231	Fragmented
2830at6231	Fragmented
2833at6231	Complete
2844at6231	Complete
2845at6231	Complete
2847at6231	Complete
2848at6231	Complete
2858at6231	Complete
2859at6231	Duplicated
2859at6231	Duplicated
2862at6231	Complete
2865at6231	Complete
2873at6231	Complete
2875at6231	Complete
2877at6231	Complete
2885at6231	Complete
2889at6231	Complete
2890at6231	Complete
2891at6231	Complete
2893at6231	Duplicated
2893at6231	Duplicated
2896at6231	Complete
2900at6231	Complete
2906at6231	Complete
2914at6231	Complete
2918at6231	Complete
2927at6231	Complete
2931at6231	Complete
2933at6231	Fragmented
2942at6231	Complete
2943at6231	Complete
2946at6231	Complete
2948at6231	Complete
2950at6231	Complete
2951at6231	Complete
2952at6231	Complete
2956at6231	Complete
2957at6231	Complete
2959at6231	Complete
2961at6231	Complete
2962at6231	Complete
2965at6231	Complete
2966at6231	Complete
2968at6231	Complete
2969at6231	Complete
2970at6231	Complete
2972at6231	Missing
2982at6231	Complete
2989at6231	Complete
2990at6231	Complete
2991at6231	Complete
2992at6231	Complete
2997at6231	Complete
2999at6231	Complete
3008at6231	Complete
3010at6231	Complete
3012at6231	Complete
3014at6231	Complete
3024at6231	Complete
3031at6231	Complete
3035at6231	Complete
3037at6231	Complete
3039at6231	Complete
3040at6231	Missing
3042at6231	Complete
3045at6231	Complete
3047at6231	Complete
3051at6231	Complete
3058at6231	Complete
3059at6231	Complete
3060at6231	Complete
3063at6231	Complete
3064at6231	Complete
3070at6231	Complete
3072at6231	Complete
3074at6231	Complete
3077at6231	Complete
3084at6231	Complete
3085at6231	Complete
3086at6231	Complete
3088at6231	Complete
3089at6231	Complete
3091at6231	Complete
3097at6231	Missing
3103at6231	Complete
3108at6231	Complete
3112at6231	Complete
3122at6231	Complete
3125at6231	Complete
3128at6231	Complete
3129at6231	Complete
3153at6231	Complete
3156at6231	Complete
3157at6231	Complete
3158at6231	Complete
3167at6231	Complete
3171at6231	Complete
3176at6231	Complete
3178at6231	Duplicated
3178at6231	Duplicated
3182at6231	Complete
3183at6231	Complete
3184at6231	Complete
3191at6231	Complete
3193at6231	Complete
3196at6231	Complete
3205at6231	Missing
3209at6231	Complete
3211at6231	Complete
3214at6231	Complete
3215at6231	Complete
3218at6231	Complete
3219at6231	Complete
3223at6231	Complete
3225at6231	Complete
3226at6231	Complete
3228at6231	Complete
3230at6231	Complete
3231at6231	Complete
3232at6231	Complete
3233at6231	Complete
3235at6231	Complete
3237at6231	Complete
3239at6231	Complete
3240at6231	Duplicated
3240at6231	Duplicated
3251at6231	Complete
3254at6231	Complete
3259at6231	Complete
3260at6231	Complete
3270at6231	Complete
3275at6231	Complete
3276at6231	Complete
3281at6231	Complete
3288at6231	Complete
3291at6231	Complete
3292at6231	Complete
3293at6231	Complete
3295at6231	Complete
3300at6231	Complete
3302at6231	Complete
3304at6231	Complete
3305at6231	Complete
3308at6231	Complete
3312at6231	Complete
3317at6231	Complete
3321at6231	Complete
3324at6231	Complete
3325at6231	Complete
3326at6231	Complete
3330at6231	Complete
3331at6231	Complete
3335at6231	Complete
3340at6231	Complete
3344at6231	Complete
3345at6231	Complete
3347at6231	Complete
3349at6231	Complete
3350at6231	Complete
3360at6231	Complete
3365at6231	Missing
3366at6231	Complete
3369at6231	Complete
3373at6231	Complete
3376at6231	Complete
3377at6231	Complete
3378at6231	Complete
3379at6231	Complete
3381at6231	Complete
3386at6231	Complete
3388at6231	Complete
3393at6231	Complete
3396at6231	Complete
3398at6231	Complete
3400at6231	Complete
3401at6231	Complete
3403at6231	Complete
3404at6231	Complete
3408at6231	Complete
3411at6231	Complete
3412at6231	Complete
3414at6231	Complete
3417at6231	Complete
3419at6231	Complete
3420at6231	Complete
3422at6231	Complete
3431at6231	Complete
3433at6231	Complete
3434at6231	Complete
3442at6231	Complete
3444at6231	Complete
3445at6231	Complete
3450at6231	Complete
3452at6231	Complete
3458at6231	Complete
3464at6231	Complete
3466at6231	Complete
3468at6231	Complete
3472at6231	Complete
3473at6231	Complete
3474at6231	Complete
3476at6231	Complete
3480at6231	Complete
3486at6231	Complete
3487at6231	Complete
3490at6231	Complete
3493at6231	Complete
3496at6231	Complete
3500at6231	Complete
3502at6231	Duplicated
3502at6231	Duplicated
3504at6231	Complete
3506at6231	Complete
3509at6231	Complete
3512at6231	Complete
3516at6231	Complete
3520at6231	Complete
3523at6231	Complete
3524at6231	Complete
3528at6231	Fragmented
3529at6231	Complete
3531at6231	Missing
3534at6231	Complete
3542at6231	Duplicated
3542at6231	Duplicated
3542at6231	Duplicated
3545at6231	Complete
3547at6231	Complete
3548at6231	Complete
3550at6231	Complete
3552at6231	Complete
3553at6231	Complete
3558at6231	Complete
3561at6231	Complete
3570at6231	Complete
3572at6231	Complete
3574at6231	Complete
3577at6231	Complete
3578at6231	Complete
3581at6231	Complete
3582at6231	Complete
3583at6231	Complete
3584at6231	Fragmented
3585at6231	Complete
3587at6231	Complete
3593at6231	Complete
3594at6231	Complete
3596at6231	Complete
3601at6231	Complete
3603at6231	Complete
3607at6231	Complete
3609at6231	Complete
3611at6231	Complete
3612at6231	Complete
3618at6231	Complete
3619at6231	Complete
3626at6231	Duplicated
3626at6231	Duplicated
3629at6231	Complete
3630at6231	Complete
3635at6231	Complete
3637at6231	Complete
3638at6231	Complete
3640at6231	Complete
3642at6231	Complete
3644at6231	Complete
3653at6231	Complete
3654at6231	Complete
3659at6231	Complete
3660at6231	Complete
3666at6231	Complete
3667at6231	Complete
3669at6231	Complete
3671at6231	Complete
3676at6231	Complete
3678at6231	Complete
3679at6231	Complete
3688at6231	Complete
3693at6231	Complete
3696at6231	Complete
3698at6231	Complete
3699at6231	Complete
3701at6231	Complete
3712at6231	Complete
3718at6231	Complete
3719at6231	Complete
3723at6231	Complete
3727at6231	Complete
3732at6231	Complete
3741at6231	Complete
3746at6231	Complete
3748at6231	Complete
3754at6231	Complete
3757at6231	Complete
3758at6231	Complete
3760at6231	Complete
3763at6231	Complete
3769at6231	Complete
3771at6231	Complete
3774at6231	Complete
3776at6231	Complete
3780at6231	Complete
3781at6231	Complete
3793at6231	Complete
3794at6231	Complete
3798at6231	Complete
3802at6231	Complete
3816at6231	Complete
3818at6231	Complete
3821at6231	Complete
3827at6231	Complete
3828at6231	Complete
3830at6231	Complete
3835at6231	Complete
3836at6231	Complete
3839at6231	Duplicated
3839at6231	Duplicated
3839at6231	Duplicated
3842at6231	Complete
3843at6231	Complete
3845at6231	Complete
3850at6231	Complete
3852at6231	Complete
3853at6231	Complete
3857at6231	Complete
3863at6231	Complete
3869at6231	Complete
3871at6231	Complete
3878at6231	Complete
3879at6231	Complete
3880at6231	Complete
3885at6231	Complete
3887at6231	Complete
3891at6231	Complete
3892at6231	Complete
3894at6231	Complete
3901at6231	Complete
3903at6231	Complete
3907at6231	Complete
3908at6231	Complete
3915at6231	Complete
3919at6231	Complete
3927at6231	Complete
3929at6231	Complete
3930at6231	Complete
3931at6231	Complete
3933at6231	Complete
3935at6231	Complete
3939at6231	Complete
3944at6231	Complete
3947at6231	Complete
3951at6231	Complete
3952at6231	Complete
3954at6231	Complete
3957at6231	Complete
3960at6231	Complete
3962at6231	Complete
3963at6231	Complete
3968at6231	Complete
3969at6231	Complete
3970at6231	Complete
3971at6231	Complete
3976at6231	Complete
3977at6231	Complete
3987at6231	Complete
3989at6231	Complete
3990at6231	Complete
3992at6231	Duplicated
3992at6231	Duplicated
3993at6231	Fragmented
3995at6231	Complete
4001at6231	Complete
4002at6231	Complete
4003at6231	Complete
4008at6231	Complete
4013at6231	Complete
4026at6231	Complete
4028at6231	Complete
4030at6231	Complete
4039at6231	Complete
4040at6231	Complete
4046at6231	Complete
4050at6231	Complete
4054at6231	Complete
4055at6231	Missing
4059at6231	Complete
4061at6231	Complete
4063at6231	Complete
4069at6231	Complete
4071at6231	Complete
4072at6231	Fragmented
4075at6231	Complete
4076at6231	Complete
4085at6231	Complete
4088at6231	Complete
4089at6231	Complete
4090at6231	Missing
4093at6231	Complete
4094at6231	Complete
4098at6231	Complete
4104at6231	Complete
4106at6231	Complete
4108at6231	Complete
4112at6231	Complete
4120at6231	Complete
4123at6231	Duplicated
4123at6231	Duplicated
4125at6231	Complete
4128at6231	Complete
4130at6231	Complete
4132at6231	Duplicated
4132at6231	Duplicated
4137at6231	Complete
4141at6231	Complete
4143at6231	Complete
4147at6231	Complete
4150at6231	Complete
4151at6231	Complete
4153at6231	Complete
4155at6231	Complete
4161at6231	Complete
4166at6231	Complete
4168at6231	Complete
4171at6231	Complete
4173at6231	Complete
4176at6231	Complete
4178at6231	Complete
4181at6231	Complete
4182at6231	Fragmented
4183at6231	Complete
4192at6231	Complete
4197at6231	Complete
4202at6231	Complete
4208at6231	Complete
4209at6231	Complete
4211at6231	Complete
4213at6231	Complete
4225at6231	Complete
4226at6231	Complete
4230at6231	Complete
4231at6231	Duplicated
4231at6231	Duplicated
4237at6231	Complete
4238at6231	Complete
4242at6231	Complete
4246at6231	Complete
4248at6231	Complete
4258at6231	Complete
4265at6231	Complete
4269at6231	Duplicated
4269at6231	Duplicated
4272at6231	Complete
4275at6231	Complete
4277at6231	Complete
4282at6231	Complete
4285at6231	Complete
4289at6231	Complete
4293at6231	Complete
4296at6231	Complete
4301at6231	Complete
4303at6231	Complete
4307at6231	Complete
4310at6231	Complete
4316at6231	Complete
4318at6231	Complete
4320at6231	Complete
4322at6231	Complete
4331at6231	Complete
4333at6231	Missing
4337at6231	Complete
4338at6231	Complete
4340at6231	Complete
4345at6231	Complete
4355at6231	Fragmented
4357at6231	Complete
4359at6231	Complete
4364at6231	Complete
4368at6231	Complete
4389at6231	Complete
4404at6231	Complete
4405at6231	Complete
4407at6231	Complete
4412at6231	Complete
4415at6231	Duplicated
4415at6231	Duplicated
4417at6231	Complete
4422at6231	Complete
4424at6231	Complete
4427at6231	Complete
4428at6231	Complete
4430at6231	Complete
4435at6231	Complete
4436at6231	Complete
4444at6231	Complete
4454at6231	Complete
4457at6231	Complete
4458at6231	Complete
4461at6231	Complete
4465at6231	Duplicated
4465at6231	Duplicated
4468at6231	Complete
4469at6231	Complete
4476at6231	Complete
4482at6231	Complete
4483at6231	Complete
4485at6231	Complete
4487at6231	Complete
4489at6231	Complete
4492at6231	Complete
4496at6231	Complete
4498at6231	Complete
4499at6231	Complete
4504at6231	Complete
4509at6231	Complete
4512at6231	Complete
4513at6231	Complete
4516at6231	Complete
4519at6231	Complete
4521at6231	Complete
4525at6231	Complete
4526at6231	Complete
4532at6231	Complete
4536at6231	Complete
4539at6231	Complete
4540at6231	Complete
4542at6231	Complete
4548at6231	Complete
4549at6231	Complete
4551at6231	Complete
4554at6231	Complete
4559at6231	Complete
4561at6231	Complete
4572at6231	Complete
4578at6231	Complete
4579at6231	Complete
4580at6231	Complete
4581at6231	Complete
4585at6231	Complete
4586at6231	Complete
4588at6231	Complete
4590at6231	Complete
4593at6231	Complete
4594at6231	Complete
4597at6231	Complete
4598at6231	Complete
4600at6231	Missing
4602at6231	Complete
4606at6231	Missing
4607at6231	Complete
4611at6231	Complete
4612at6231	Complete
4621at6231	Complete
4622at6231	Complete
4623at6231	Complete
4635at6231	Complete
4639at6231	Complete
4642at6231	Complete
4650at6231	Complete
4657at6231	Complete
4661at6231	Complete
4669at6231	Complete
4670at6231	Complete
4673at6231	Complete
4675at6231	Complete
4679at6231	Complete
4680at6231	Complete
4690at6231	Complete
4692at6231	Complete
4702at6231	Complete
4703at6231	Complete
4719at6231	Complete
4722at6231	Complete
4723at6231	Complete
4726at6231	Complete
4731at6231	Complete
4735at6231	Complete
4739at6231	Complete
4746at6231	Complete
4747at6231	Complete
4750at6231	Complete
4752at6231	Complete
4754at6231	Complete
4756at6231	Complete
4757at6231	Complete
4759at6231	Complete
4760at6231	Complete
4763at6231	Complete
4766at6231	Complete
4771at6231	Complete
4775at6231	Complete
4776at6231	Complete
4777at6231	Complete
4779at6231	Complete
4780at6231	Complete
4786at6231	Complete
4793at6231	Complete
4794at6231	Complete
4797at6231	Complete
4798at6231	Complete
4799at6231	Complete
4801at6231	Complete
4802at6231	Complete
4804at6231	Complete
4806at6231	Complete
4811at6231	Complete
4814at6231	Complete
4815at6231	Complete
4816at6231	Complete
4825at6231	Complete
4826at6231	Complete
4834at6231	Complete
4839at6231	Complete
4848at6231	Complete
4856at6231	Complete
4859at6231	Complete
4861at6231	Complete
4863at6231	Complete
4869at6231	Complete
4871at6231	Missing
4873at6231	Duplicated
4873at6231	Duplicated
4877at6231	Complete
4879at6231	Missing
4881at6231	Complete
4883at6231	Complete
4887at6231	Complete
4894at6231	Complete
4895at6231	Complete
4900at6231	Complete
4903at6231	Complete
4905at6231	Complete
4906at6231	Complete
4910at6231	Complete
4913at6231	Duplicated
4913at6231	Duplicated
4918at6231	Complete
4919at6231	Missing
4925at6231	Complete
4930at6231	Complete
4932at6231	Complete
4940at6231	Complete
4942at6231	Complete
4950at6231	Complete
4951at6231	Complete
4961at6231	Complete
4968at6231	Complete
4973at6231	Complete
4977at6231	Complete
4978at6231	Complete
4982at6231	Complete
4983at6231	Complete
4985at6231	Complete
4988at6231	Complete
4991at6231	Complete
4992at6231	Complete
4993at6231	Complete
4998at6231	Complete
5001at6231	Complete
5009at6231	Complete
5011at6231	Complete
5013at6231	Complete
5016at6231	Complete
5017at6231	Complete
5019at6231	Duplicated
5019at6231	Duplicated
5021at6231	Complete
5034at6231	Complete
5038at6231	Complete
5044at6231	Complete
5045at6231	Complete
5047at6231	Complete
5057at6231	Missing
5061at6231	Complete
5062at6231	Complete
5067at6231	Missing
5070at6231	Complete
5071at6231	Complete
5074at6231	Complete
5082at6231	Complete
5083at6231	Complete
5087at6231	Complete
5088at6231	Complete
5090at6231	Complete
5091at6231	Complete
5096at6231	Complete
5097at6231	Complete
5103at6231	Complete
5113at6231	Complete
5115at6231	Complete
5117at6231	Complete
5127at6231	Complete
5131at6231	Complete
5132at6231	Complete
5135at6231	Complete
5136at6231	Complete
5142at6231	Complete
5147at6231	Duplicated
5147at6231	Duplicated
5156at6231	Complete
5158at6231	Complete
5165at6231	Complete
5179at6231	Complete
5188at6231	Complete
5189at6231	Complete
5190at6231	Complete
5191at6231	Complete
5197at6231	Complete
5198at6231	Complete
5199at6231	Complete
5200at6231	Complete
5202at6231	Complete
5207at6231	Complete
5208at6231	Complete
5220at6231	Complete
5229at6231	Fragmented
5240at6231	Complete
5248at6231	Complete
5249at6231	Complete
5250at6231	Complete
5251at6231	Complete
5256at6231	Complete
5261at6231	Complete
5263at6231	Complete
5268at6231	Complete
5269at6231	Complete
5275at6231	Complete
5276at6231	Complete
5280at6231	Complete
5283at6231	Fragmented
5285at6231	Complete
5289at6231	Complete
5290at6231	Complete
5291at6231	Complete
5294at6231	Complete
5295at6231	Complete
5296at6231	Complete
5297at6231	Complete
5298at6231	Complete
5299at6231	Complete
5305at6231	Missing
5306at6231	Complete
5309at6231	Complete
5311at6231	Complete
5314at6231	Complete
5318at6231	Complete
5319at6231	Complete
5324at6231	Complete
5330at6231	Complete
5331at6231	Complete
5334at6231	Complete
5340at6231	Complete
5342at6231	Complete
5344at6231	Complete
5347at6231	Complete
5351at6231	Complete
5357at6231	Complete
5363at6231	Missing
5364at6231	Complete
5365at6231	Complete
5371at6231	Complete
5373at6231	Complete
5379at6231	Complete
5386at6231	Complete
5387at6231	Complete
5392at6231	Complete
5398at6231	Complete
5406at6231	Complete
5408at6231	Complete
5415at6231	Complete
5420at6231	Complete
5434at6231	Complete
5440at6231	Complete
5441at6231	Complete
5449at6231	Complete
5451at6231	Complete
5452at6231	Complete
5458at6231	Complete
5465at6231	Complete
5466at6231	Complete
5469at6231	Complete
5470at6231	Complete
5472at6231	Complete
5480at6231	Complete
5481at6231	Complete
5482at6231	Complete
5484at6231	Complete
5487at6231	Complete
5488at6231	Complete
5490at6231	Duplicated
5490at6231	Duplicated
5494at6231	Missing
5499at6231	Complete
5500at6231	Complete
5501at6231	Complete
5502at6231	Complete
5505at6231	Complete
5508at6231	Complete
5510at6231	Complete
5513at6231	Complete
5514at6231	Complete
5515at6231	Complete
5517at6231	Complete
5521at6231	Complete
5522at6231	Complete
5526at6231	Complete
5535at6231	Complete
5541at6231	Complete
5542at6231	Complete
5545at6231	Complete
5548at6231	Complete
5556at6231	Complete
5559at6231	Complete
5566at6231	Complete
5569at6231	Complete
5572at6231	Complete
5574at6231	Complete
5576at6231	Complete
5578at6231	Complete
5579at6231	Complete
5581at6231	Complete
5585at6231	Complete
5594at6231	Complete
5597at6231	Complete
5598at6231	Complete
5600at6231	Complete
5607at6231	Complete
5608at6231	Complete
5610at6231	Complete
5611at6231	Complete
5614at6231	Complete
5616at6231	Duplicated
5616at6231	Duplicated
5621at6231	Complete
5626at6231	Complete
5634at6231	Complete
5642at6231	Complete
5643at6231	Complete
5647at6231	Complete
5648at6231	Complete
5652at6231	Complete
5655at6231	Complete
5660at6231	Fragmented
5664at6231	Complete
5668at6231	Complete
5671at6231	Complete
5676at6231	Complete
5680at6231	Complete
5682at6231	Complete
5685at6231	Complete
5693at6231	Complete
5694at6231	Complete
5703at6231	Duplicated
5703at6231	Duplicated
5703at6231	Duplicated
5705at6231	Complete
5707at6231	Complete
5711at6231	Complete
5714at6231	Complete
5715at6231	Complete
5717at6231	Complete
5718at6231	Complete
5725at6231	Complete
5726at6231	Complete
5733at6231	Complete
5737at6231	Complete
5739at6231	Complete
5740at6231	Complete
5741at6231	Complete
5748at6231	Complete
5750at6231	Complete
5752at6231	Complete
5754at6231	Complete
5755at6231	Complete
5761at6231	Complete
5767at6231	Complete
5769at6231	Complete
5770at6231	Complete
5771at6231	Complete
5773at6231	Complete
5779at6231	Complete
5785at6231	Complete
5787at6231	Complete
5789at6231	Complete
5792at6231	Complete
5793at6231	Complete
5799at6231	Complete
5800at6231	Missing
5805at6231	Missing
5806at6231	Complete
5807at6231	Complete
5811at6231	Complete
5812at6231	Complete
5813at6231	Complete
5818at6231	Duplicated
5818at6231	Duplicated
5822at6231	Complete
5827at6231	Complete
5833at6231	Complete
5834at6231	Complete
5839at6231	Complete
5842at6231	Complete
5844at6231	Complete
5849at6231	Complete
5854at6231	Duplicated
5854at6231	Duplicated
5855at6231	Complete
5856at6231	Complete
5858at6231	Complete
5862at6231	Complete
5864at6231	Complete
5868at6231	Complete
5869at6231	Complete
5872at6231	Complete
5875at6231	Complete
5879at6231	Complete
5882at6231	Duplicated
5882at6231	Duplicated
5885at6231	Complete
5888at6231	Complete
5891at6231	Complete
5892at6231	Complete
5895at6231	Complete
5900at6231	Complete
5901at6231	Fragmented
5902at6231	Complete
5909at6231	Complete
5911at6231	Complete
5913at6231	Complete
5915at6231	Complete
5916at6231	Complete
5919at6231	Complete
5923at6231	Complete
5925at6231	Fragmented
5928at6231	Complete
5930at6231	Complete
5935at6231	Complete
5945at6231	Complete
5947at6231	Complete
5952at6231	Complete
5957at6231	Complete
5962at6231	Complete
5965at6231	Complete
5974at6231	Missing
5977at6231	Complete
5978at6231	Complete
5979at6231	Complete
5988at6231	Complete
5993at6231	Complete
5996at6231	Complete
5997at6231	Complete
5999at6231	Complete
6012at6231	Duplicated
6012at6231	Duplicated
6021at6231	Complete
6022at6231	Complete
6023at6231	Complete
6028at6231	Complete
6031at6231	Complete
6032at6231	Complete
6036at6231	Complete
6037at6231	Complete
6041at6231	Complete
6046at6231	Complete
6052at6231	Complete
6057at6231	Complete
6060at6231	Complete
6065at6231	Complete
6068at6231	Missing
6080at6231	Complete
6081at6231	Complete
6082at6231	Complete
6083at6231	Duplicated
6083at6231	Duplicated
6093at6231	Complete
6102at6231	Complete
6103at6231	Complete
6104at6231	Complete
6105at6231	Complete
6106at6231	Complete
6111at6231	Complete
6115at6231	Missing
6122at6231	Complete
6127at6231	Complete
6132at6231	Complete
6134at6231	Complete
6137at6231	Complete
6138at6231	Complete
6146at6231	Complete
6148at6231	Complete
6156at6231	Complete
6161at6231	Complete
6167at6231	Complete
6168at6231	Complete
6172at6231	Complete
6176at6231	Complete
6182at6231	Complete
6186at6231	Complete
6192at6231	Complete
6193at6231	Complete
6195at6231	Complete
6197at6231	Fragmented
6202at6231	Complete
6207at6231	Complete
6209at6231	Complete
6210at6231	Complete
6214at6231	Complete
6218at6231	Complete
6222at6231	Complete
6224at6231	Complete
6233at6231	Complete
6234at6231	Complete
6237at6231	Complete
6240at6231	Complete
6246at6231	Complete
6250at6231	Complete
6254at6231	Missing
6265at6231	Complete
6268at6231	Complete
6269at6231	Complete
6270at6231	Complete
6282at6231	Complete
6293at6231	Complete
6299at6231	Complete
6300at6231	Complete
6302at6231	Complete
6303at6231	Complete
6305at6231	Complete
6307at6231	Complete
6309at6231	Fragmented
6310at6231	Complete
6311at6231	Complete
6318at6231	Complete
6328at6231	Complete
6333at6231	Complete
6338at6231	Complete
6340at6231	Complete
6348at6231	Complete
6350at6231	Complete
6354at6231	Complete
6359at6231	Complete
6360at6231	Duplicated
6360at6231	Duplicated
6364at6231	Complete
6366at6231	Complete
6374at6231	Complete
6379at6231	Complete
6387at6231	Complete
6402at6231	Duplicated
6402at6231	Duplicated
6415at6231	Complete
6418at6231	Complete
6423at6231	Complete
6427at6231	Complete
6434at6231	Complete
6438at6231	Complete
6439at6231	Complete
6440at6231	Complete
6448at6231	Complete
6451at6231	Complete
6462at6231	Complete
6476at6231	Complete
6479at6231	Complete
6481at6231	Complete
6482at6231	Complete
6487at6231	Complete
6496at6231	Complete
6503at6231	Complete
6504at6231	Fragmented
6507at6231	Complete
6514at6231	Complete
6523at6231	Complete
6531at6231	Complete
6532at6231	Complete
6538at6231	Complete
6551at6231	Missing
6553at6231	Complete
6557at6231	Complete
6566at6231	Complete
6569at6231	Duplicated
6569at6231	Duplicated
6569at6231	Duplicated
6570at6231	Complete
6571at6231	Complete
6590at6231	Complete
6594at6231	Complete
6597at6231	Complete
6599at6231	Complete
6600at6231	Complete
6601at6231	Complete
6610at6231	Complete
6614at6231	Complete
6628at6231	Complete
6630at6231	Complete
6634at6231	Fragmented
6635at6231	Complete
6636at6231	Complete
6637at6231	Complete
6642at6231	Complete
6643at6231	Complete
6649at6231	Complete
6652at6231	Complete
6653at6231	Missing
6662at6231	Complete
6663at6231	Complete
6666at6231	Complete
6671at6231	Complete
6673at6231	Missing
6675at6231	Complete
6678at6231	Complete
6679at6231	Complete
6683at6231	Complete
6686at6231	Complete
6687at6231	Complete
6689at6231	Complete
6690at6231	Complete
6693at6231	Complete
6697at6231	Complete
6703at6231	Complete
6704at6231	Complete
6706at6231	Complete
6707at6231	Complete
6708at6231	Complete
6709at6231	Complete
6711at6231	Duplicated
6711at6231	Duplicated
6716at6231	Complete
6723at6231	Complete
6725at6231	Complete
6734at6231	Missing
6736at6231	Duplicated
6736at6231	Duplicated
6740at6231	Complete
6743at6231	Complete
6745at6231	Complete
6747at6231	Duplicated
6747at6231	Duplicated
6752at6231	Duplicated
6752at6231	Duplicated
6753at6231	Complete
6756at6231	Complete
6757at6231	Complete
6764at6231	Complete
6765at6231	Duplicated
6765at6231	Duplicated
6766at6231	Complete
6768at6231	Complete
6772at6231	Complete
6777at6231	Complete
6778at6231	Complete
6783at6231	Complete
6794at6231	Complete
6806at6231	Complete
6812at6231	Complete
6813at6231	Complete
6815at6231	Complete
6816at6231	Complete
6824at6231	Complete
6826at6231	Complete
6827at6231	Complete
6830at6231	Complete
6833at6231	Complete
6835at6231	Complete
6838at6231	Complete
6843at6231	Complete
6846at6231	Complete
6848at6231	Complete
6851at6231	Complete
6857at6231	Complete
6860at6231	Fragmented
6861at6231	Duplicated
6861at6231	Duplicated
6862at6231	Complete
6875at6231	Complete
6876at6231	Complete
6877at6231	Complete
6879at6231	Complete
6880at6231	Complete
6886at6231	Missing
6888at6231	Complete
6896at6231	Complete
6898at6231	Complete
6900at6231	Duplicated
6900at6231	Duplicated
6902at6231	Complete
6907at6231	Complete
6910at6231	Complete
6914at6231	Duplicated
6914at6231	Duplicated
6917at6231	Complete
6919at6231	Complete
6921at6231	Complete
6924at6231	Complete
6932at6231	Complete
6935at6231	Complete
6937at6231	Complete
6938at6231	Complete
6941at6231	Complete
6942at6231	Complete
6943at6231	Complete
6945at6231	Complete
6946at6231	Complete
6947at6231	Complete
6949at6231	Complete
6958at6231	Missing
6960at6231	Complete
6967at6231	Complete
6977at6231	Complete
6979at6231	Complete
6984at6231	Complete
6986at6231	Complete
6989at6231	Complete
6991at6231	Complete
6994at6231	Complete
6997at6231	Complete
6998at6231	Complete
7002at6231	Complete
7003at6231	Complete
7004at6231	Complete
7005at6231	Complete
7007at6231	Complete
7008at6231	Complete
7009at6231	Complete
7010at6231	Missing
7011at6231	Complete
7012at6231	Complete
7020at6231	Complete
7026at6231	Complete
7029at6231	Complete
7033at6231	Complete
7045at6231	Complete
7046at6231	Complete
7050at6231	Complete
7056at6231	Complete
7061at6231	Complete
7063at6231	Complete
7066at6231	Missing
7068at6231	Complete
7071at6231	Complete
7076at6231	Complete
7082at6231	Complete
7086at6231	Complete
7088at6231	Complete
7089at6231	Complete
7092at6231	Complete
7094at6231	Missing
7106at6231	Complete
7108at6231	Complete
7109at6231	Complete
7110at6231	Complete
7114at6231	Complete
7116at6231	Complete
7119at6231	Missing
7123at6231	Complete
7125at6231	Complete
7127at6231	Complete
7130at6231	Complete
7146at6231	Complete
7148at6231	Fragmented
7151at6231	Complete
7157at6231	Complete
7161at6231	Complete
7163at6231	Complete
7169at6231	Complete
7170at6231	Complete
7172at6231	Complete
7175at6231	Complete
7182at6231	Complete
7183at6231	Complete
7186at6231	Complete
7187at6231	Complete
7196at6231	Complete
7197at6231	Complete
7201at6231	Complete
7202at6231	Complete
7205at6231	Complete
7210at6231	Complete
7212at6231	Complete
7213at6231	Complete
7216at6231	Duplicated
7216at6231	Duplicated
7219at6231	Complete
7220at6231	Fragmented
7223at6231	Complete
7224at6231	Complete
7225at6231	Complete
7230at6231	Complete
7232at6231	Complete
7234at6231	Complete
7246at6231	Complete
7250at6231	Complete
7251at6231	Complete
7252at6231	Complete
7258at6231	Complete
7260at6231	Complete
7264at6231	Complete
7265at6231	Complete
7266at6231	Fragmented
7269at6231	Complete
7275at6231	Complete
7276at6231	Missing
7278at6231	Complete
7279at6231	Complete
7280at6231	Complete
7281at6231	Complete
7285at6231	Complete
7286at6231	Fragmented
7287at6231	Complete
7288at6231	Complete
7289at6231	Complete
7292at6231	Complete
7293at6231	Complete
7295at6231	Complete
7299at6231	Complete
7301at6231	Complete
7302at6231	Missing
7305at6231	Complete
7311at6231	Complete
7318at6231	Complete
7319at6231	Complete
7322at6231	Complete
7325at6231	Missing
7327at6231	Duplicated
7327at6231	Duplicated
7328at6231	Complete
7330at6231	Complete
7340at6231	Complete
7345at6231	Complete
7347at6231	Missing
7351at6231	Complete
7352at6231	Complete
7353at6231	Complete
7363at6231	Complete
7367at6231	Complete
7371at6231	Complete
7381at6231	Complete
7384at6231	Complete
7385at6231	Complete
7393at6231	Complete
7401at6231	Complete
7402at6231	Complete
7414at6231	Complete
7416at6231	Complete
7418at6231	Complete
7419at6231	Complete
7422at6231	Complete
7423at6231	Complete
7424at6231	Complete
7430at6231	Complete
7447at6231	Complete
7449at6231	Complete
7460at6231	Complete
7469at6231	Complete
7473at6231	Complete
7474at6231	Complete
7475at6231	Complete
7476at6231	Complete
7478at6231	Complete
7479at6231	Complete
7480at6231	Complete
7481at6231	Complete
7486at6231	Complete
7490at6231	Complete
7492at6231	Complete
7500at6231	Complete
7507at6231	Complete
7511at6231	Complete
7519at6231	Complete
7520at6231	Complete
7521at6231	Complete
7524at6231	Complete
7525at6231	Complete
7526at6231	Complete
7528at6231	Complete
7539at6231	Complete
7540at6231	Complete
7546at6231	Complete
7555at6231	Complete
7557at6231	Complete
7558at6231	Complete
7560at6231	Complete
7561at6231	Complete
7565at6231	Complete
7566at6231	Complete
7571at6231	Complete
7573at6231	Complete
7579at6231	Complete
7586at6231	Fragmented
7591at6231	Complete
7601at6231	Complete
7606at6231	Missing
7612at6231	Duplicated
7612at6231	Duplicated
7615at6231	Duplicated
7615at6231	Duplicated
7617at6231	Complete
7626at6231	Complete
7627at6231	Complete
7628at6231	Complete
7633at6231	Complete
7636at6231	Complete
7637at6231	Complete
7651at6231	Complete
7662at6231	Complete
7663at6231	Complete
7664at6231	Complete
7665at6231	Complete
7669at6231	Complete
7670at6231	Complete
7672at6231	Complete
7674at6231	Complete
7675at6231	Complete
7678at6231	Fragmented
7681at6231	Complete
7689at6231	Complete
7696at6231	Complete
7697at6231	Complete
7698at6231	Complete
7701at6231	Fragmented
7702at6231	Complete
7703at6231	Complete
7706at6231	Complete
7707at6231	Complete
7713at6231	Complete
7716at6231	Complete
7720at6231	Complete
7729at6231	Complete
7736at6231	Complete
7738at6231	Complete
7743at6231	Complete
7746at6231	Complete
7752at6231	Complete
7761at6231	Complete
7763at6231	Complete
7764at6231	Complete
7772at6231	Complete
7788at6231	Complete
7795at6231	Complete
7800at6231	Complete
7806at6231	Complete
7810at6231	Complete
7811at6231	Complete
7814at6231	Complete
7824at6231	Complete
7825at6231	Complete
7829at6231	Complete
7830at6231	Complete
7835at6231	Complete
7839at6231	Complete
7845at6231	Complete
7847at6231	Complete
7849at6231	Complete
7851at6231	Complete
7866at6231	Complete
7880at6231	Complete
7884at6231	Complete
7885at6231	Complete
7888at6231	Complete
7889at6231	Complete
7891at6231	Complete
7895at6231	Complete
7899at6231	Complete
7900at6231	Complete
7908at6231	Complete
7912at6231	Complete
7913at6231	Complete
7921at6231	Complete
7926at6231	Missing
7927at6231	Complete
7936at6231	Complete
7942at6231	Complete
7943at6231	Complete
7954at6231	Complete
7955at6231	Complete
7956at6231	Missing
7961at6231	Complete
7970at6231	Complete
7975at6231	Complete
7983at6231	Complete
7984at6231	Complete
7987at6231	Complete
7991at6231	Complete
7992at6231	Complete
7993at6231	Complete
8002at6231	Complete
8005at6231	Complete
8006at6231	Complete
8007at6231	Complete
8009at6231	Complete
8019at6231	Complete
8020at6231	Complete
8021at6231	Fragmented
8025at6231	Complete
8033at6231	Complete
8036at6231	Complete
8037at6231	Complete
8038at6231	Complete
8040at6231	Complete
8044at6231	Complete
8052at6231	Complete
8055at6231	Complete
8058at6231	Complete
8060at6231	Complete
8061at6231	Complete
8063at6231	Duplicated
8063at6231	Duplicated
8068at6231	Complete
8072at6231	Complete
8073at6231	Complete
8081at6231	Complete
8084at6231	Complete
8086at6231	Complete
8087at6231	Complete
8088at6231	Complete
8090at6231	Complete
8093at6231	Duplicated
8093at6231	Duplicated
8094at6231	Complete
8097at6231	Missing
8107at6231	Complete
8110at6231	Complete
8116at6231	Complete
8117at6231	Complete
8121at6231	Complete
8124at6231	Complete
8128at6231	Complete
8130at6231	Complete
8131at6231	Complete
8132at6231	Complete
8134at6231	Complete
8139at6231	Complete
8146at6231	Duplicated
8146at6231	Duplicated
8153at6231	Complete
8155at6231	Complete
8156at6231	Complete
8164at6231	Complete
8183at6231	Complete
8184at6231	Complete
8187at6231	Complete
8190at6231	Complete
8194at6231	Complete
8195at6231	Complete
8207at6231	Complete
8215at6231	Complete
8219at6231	Complete
8221at6231	Missing
8225at6231	Complete
8228at6231	Complete
8229at6231	Complete
8231at6231	Missing
8232at6231	Complete
8234at6231	Fragmented
8238at6231	Duplicated
8238at6231	Duplicated
8242at6231	Complete
8246at6231	Complete
8249at6231	Complete
8250at6231	Complete
8258at6231	Complete
8273at6231	Complete
8275at6231	Complete
8280at6231	Complete
8282at6231	Missing
8283at6231	Complete
8288at6231	Complete
8294at6231	Complete
8295at6231	Complete
8300at6231	Complete
8301at6231	Missing
8304at6231	Complete
8309at6231	Complete
8312at6231	Complete
8314at6231	Complete
8316at6231	Complete
8317at6231	Complete
8326at6231	Complete
8328at6231	Complete
8329at6231	Complete
8337at6231	Complete
8340at6231	Missing
8341at6231	Complete
8342at6231	Complete
8344at6231	Complete
8348at6231	Complete
8361at6231	Complete
8362at6231	Duplicated
8362at6231	Duplicated
8362at6231	Duplicated
8362at6231	Duplicated
8362at6231	Duplicated
8362at6231	Duplicated
8362at6231	Duplicated
8362at6231	Duplicated
8363at6231	Complete
8377at6231	Complete
8379at6231	Complete
8383at6231	Complete
8386at6231	Complete
8392at6231	Complete
8395at6231	Complete
8399at6231	Complete
8408at6231	Complete
8417at6231	Complete
8422at6231	Complete
8433at6231	Complete
8446at6231	Complete
8447at6231	Complete
8448at6231	Fragmented
8449at6231	Complete
8450at6231	Complete
8452at6231	Complete
8453at6231	Complete
8456at6231	Missing
8457at6231	Complete
8467at6231	Complete
8469at6231	Complete
8471at6231	Complete
8473at6231	Complete
8476at6231	Complete
8478at6231	Complete
8480at6231	Complete
8482at6231	Complete
8486at6231	Complete
8491at6231	Complete
8492at6231	Complete
8494at6231	Complete
8502at6231	Complete
8505at6231	Complete
8506at6231	Complete
8508at6231	Complete
8511at6231	Complete
8517at6231	Complete
8518at6231	Complete
8519at6231	Complete
8522at6231	Complete
8545at6231	Complete
8552at6231	Complete
8556at6231	Complete
8560at6231	Complete
8561at6231	Complete
8565at6231	Missing
8569at6231	Complete
8577at6231	Complete
8579at6231	Complete
8581at6231	Complete
8588at6231	Complete
8595at6231	Complete
8601at6231	Complete
8602at6231	Complete
8603at6231	Complete
8604at6231	Complete
8614at6231	Complete
8615at6231	Complete
8618at6231	Missing
8619at6231	Complete
8622at6231	Complete
8625at6231	Complete
8636at6231	Complete
8639at6231	Complete
8643at6231	Complete
8647at6231	Complete
8654at6231	Complete
8664at6231	Complete
8669at6231	Complete
8674at6231	Complete
8675at6231	Complete
8676at6231	Complete
8679at6231	Complete
8687at6231	Complete
8691at6231	Complete
8692at6231	Complete
8700at6231	Complete
8708at6231	Complete
8712at6231	Complete
8714at6231	Missing
8732at6231	Complete
8736at6231	Missing
8737at6231	Complete
8739at6231	Complete
8742at6231	Complete
8746at6231	Complete
8749at6231	Complete
8750at6231	Complete
8753at6231	Complete
8755at6231	Complete
8765at6231	Complete
8767at6231	Complete
8768at6231	Complete
8774at6231	Complete
8776at6231	Complete
8777at6231	Complete
8780at6231	Complete
8781at6231	Complete
8794at6231	Complete
8796at6231	Complete
8799at6231	Complete
8802at6231	Complete
8807at6231	Missing
8810at6231	Complete
8817at6231	Complete
8827at6231	Complete
8834at6231	Complete
8837at6231	Complete
8842at6231	Complete
8846at6231	Complete
8850at6231	Complete
8855at6231	Complete
8856at6231	Complete
8862at6231	Complete
8866at6231	Complete
8869at6231	Complete
8878at6231	Complete
8879at6231	Complete
8888at6231	Complete
8889at6231	Complete
8893at6231	Missing
8897at6231	Complete
8902at6231	Complete
8911at6231	Complete
8914at6231	Complete
8917at6231	Complete
8918at6231	Complete
8926at6231	Complete
8934at6231	Complete
8945at6231	Complete
8946at6231	Complete
8949at6231	Complete
8958at6231	Missing
8969at6231	Complete
8983at6231	Complete
8994at6231	Complete
9000at6231	Complete
9003at6231	Complete
9005at6231	Complete
9008at6231	Complete
9014at6231	Complete
9019at6231	Complete
9039at6231	Complete
9040at6231	Complete
9041at6231	Complete
9042at6231	Complete
9048at6231	Complete
9049at6231	Complete
9051at6231	Complete
9055at6231	Complete
9059at6231	Complete
9060at6231	Complete
9066at6231	Complete
9072at6231	Complete
9077at6231	Complete
9079at6231	Complete
9081at6231	Complete
9082at6231	Complete
9092at6231	Complete
9097at6231	Duplicated
9097at6231	Duplicated
9098at6231	Duplicated
9098at6231	Duplicated
9098at6231	Duplicated
9099at6231	Complete
9118at6231	Missing
9120at6231	Complete
9125at6231	Complete
9126at6231	Complete
9138at6231	Complete
9150at6231	Complete
9163at6231	Complete
9164at6231	Complete
9166at6231	Complete
9170at6231	Complete
9173at6231	Complete
9183at6231	Complete
9186at6231	Complete
9187at6231	Complete
9188at6231	Complete
9192at6231	Fragmented
9194at6231	Complete
9200at6231	Complete
9206at6231	Complete
9208at6231	Complete
9213at6231	Complete
9221at6231	Complete
9229at6231	Complete
9236at6231	Complete
9240at6231	Complete
9243at6231	Complete
9244at6231	Complete
9253at6231	Complete
9257at6231	Complete
9260at6231	Complete
9262at6231	Complete
9263at6231	Complete
9264at6231	Complete
9270at6231	Complete
9275at6231	Complete
9277at6231	Complete
9278at6231	Complete
9279at6231	Complete
9280at6231	Complete
9287at6231	Complete
9289at6231	Fragmented
9299at6231	Complete
9300at6231	Complete
9313at6231	Complete
9321at6231	Complete
9327at6231	Complete
9328at6231	Complete
9329at6231	Complete
9332at6231	Complete
9333at6231	Complete
9335at6231	Complete
9339at6231	Complete
9343at6231	Complete
9344at6231	Complete
9354at6231	Complete
9367at6231	Complete
9370at6231	Complete
9386at6231	Complete
9387at6231	Complete
9390at6231	Complete
9393at6231	Complete
9403at6231	Complete
9408at6231	Complete
9411at6231	Complete
9425at6231	Complete
9436at6231	Complete
9440at6231	Complete
9441at6231	Complete
9443at6231	Complete
9447at6231	Complete
9448at6231	Complete
9451at6231	Missing
9453at6231	Missing
9458at6231	Complete
9463at6231	Complete
9466at6231	Complete
9467at6231	Complete
9478at6231	Complete
9486at6231	Complete
9489at6231	Complete
9491at6231	Complete
9494at6231	Complete
9499at6231	Complete
9500at6231	Complete
9504at6231	Complete
9512at6231	Complete
9515at6231	Complete
9516at6231	Complete
9523at6231	Complete
9526at6231	Complete
9528at6231	Complete
9532at6231	Complete
9534at6231	Complete
9541at6231	Complete
9543at6231	Complete
9547at6231	Complete
9548at6231	Complete
9551at6231	Complete
9555at6231	Complete
9557at6231	Complete
9559at6231	Complete
9563at6231	Complete
9564at6231	Complete
9566at6231	Complete
9574at6231	Complete
9579at6231	Missing
9582at6231	Duplicated
9582at6231	Duplicated
9588at6231	Complete
9597at6231	Complete
9611at6231	Complete
9613at6231	Complete
9614at6231	Missing
9615at6231	Complete
9618at6231	Complete
9627at6231	Complete
9630at6231	Complete
9632at6231	Complete
9639at6231	Complete
9640at6231	Complete
9641at6231	Complete
9649at6231	Complete
9651at6231	Complete
9657at6231	Complete
9662at6231	Complete
9669at6231	Complete
9670at6231	Missing
9671at6231	Complete
9672at6231	Complete
9676at6231	Complete
9677at6231	Complete
9681at6231	Complete
9682at6231	Complete
9693at6231	Complete
9714at6231	Complete
9717at6231	Complete
9719at6231	Complete
9736at6231	Missing
9739at6231	Complete
9748at6231	Complete
9774at6231	Complete
9785at6231	Complete
9788at6231	Complete
9792at6231	Complete
9802at6231	Complete
9816at6231	Complete
9828at6231	Complete
9838at6231	Complete
9840at6231	Complete
9847at6231	Complete
9850at6231	Complete
9857at6231	Complete
9875at6231	Missing
9896at6231	Complete
9898at6231	Complete
9899at6231	Complete
9903at6231	Complete
9915at6231	Complete
9922at6231	Complete
9923at6231	Duplicated
9923at6231	Duplicated
9936at6231	Complete
9937at6231	Complete
9938at6231	Complete
9940at6231	Complete
9946at6231	Complete
9951at6231	Missing
9952at6231	Complete
9954at6231	Duplicated
9954at6231	Duplicated
9956at6231	Complete
9959at6231	Complete
9967at6231	Complete
9968at6231	Complete
9976at6231	Complete
9986at6231	Complete
9987at6231	Complete
9998at6231	Complete
9999at6231	Complete
10010at6231	Complete
10011at6231	Complete
10018at6231	Missing
10021at6231	Complete
10025at6231	Complete
10032at6231	Complete
10044at6231	Complete
10045at6231	Missing
10059at6231	Fragmented
10063at6231	Complete
10068at6231	Complete
10076at6231	Complete
10081at6231	Duplicated
10081at6231	Duplicated
10084at6231	Complete
10099at6231	Complete
10100at6231	Complete
10117at6231	Complete
10121at6231	Complete
10126at6231	Complete
10127at6231	Complete
10128at6231	Complete
10134at6231	Complete
10139at6231	Complete
10150at6231	Duplicated
10150at6231	Duplicated
10152at6231	Complete
10161at6231	Complete
10165at6231	Complete
10170at6231	Complete
10173at6231	Complete
10177at6231	Complete
10180at6231	Complete
10185at6231	Complete
10190at6231	Complete
10196at6231	Fragmented
10197at6231	Complete
10222at6231	Complete
10233at6231	Complete
10237at6231	Complete
10246at6231	Missing
10249at6231	Complete
10251at6231	Complete
10258at6231	Duplicated
10258at6231	Duplicated
10259at6231	Complete
10260at6231	Complete
10271at6231	Complete
10273at6231	Complete
10278at6231	Complete
10279at6231	Complete
10289at6231	Complete
10294at6231	Complete
10298at6231	Complete
10307at6231	Complete
10313at6231	Complete
10317at6231	Missing
10321at6231	Complete
10323at6231	Complete
10325at6231	Complete
10340at6231	Complete
10341at6231	Complete
10344at6231	Complete
10350at6231	Complete
10353at6231	Complete
10354at6231	Missing
10356at6231	Complete
10373at6231	Complete
10379at6231	Complete
10388at6231	Complete
10389at6231	Missing
10416at6231	Complete
10426at6231	Missing
10441at6231	Complete
10448at6231	Complete
10449at6231	Complete
10450at6231	Complete
10461at6231	Complete
10463at6231	Fragmented
10464at6231	Complete
10466at6231	Complete
10473at6231	Missing
10497at6231	Complete
10498at6231	Complete
10510at6231	Complete
10513at6231	Complete
10521at6231	Complete
10522at6231	Complete
10532at6231	Complete
10534at6231	Complete
10537at6231	Complete
10541at6231	Complete
10545at6231	Complete
10550at6231	Complete
10555at6231	Complete
10562at6231	Complete
10575at6231	Complete
10584at6231	Complete
10610at6231	Complete
10611at6231	Complete
10615at6231	Missing
10625at6231	Complete
10627at6231	Complete
10631at6231	Complete
10640at6231	Complete
10655at6231	Fragmented
10661at6231	Fragmented
10665at6231	Missing
10678at6231	Complete
10679at6231	Complete
10686at6231	Complete
10698at6231	Duplicated
10698at6231	Duplicated
10699at6231	Fragmented
10702at6231	Complete
10705at6231	Complete
10708at6231	Fragmented
10709at6231	Complete
10710at6231	Complete
10717at6231	Complete
10732at6231	Complete
10735at6231	Complete
10741at6231	Complete
10750at6231	Complete
10755at6231	Complete
10757at6231	Complete
10761at6231	Complete
10769at6231	Complete
10777at6231	Duplicated
10777at6231	Duplicated
10777at6231	Duplicated
10780at6231	Complete
10791at6231	Complete
10794at6231	Complete
10803at6231	Complete
10821at6231	Complete
10822at6231	Complete
10827at6231	Complete
10848at6231	Complete
10853at6231	Duplicated
10853at6231	Duplicated
10864at6231	Complete
10883at6231	Complete
10897at6231	Complete
10898at6231	Complete
10907at6231	Complete
10910at6231	Missing
10911at6231	Missing
10918at6231	Missing
10928at6231	Complete
10929at6231	Complete
10935at6231	Complete
10953at6231	Complete
10958at6231	Fragmented
10961at6231	Complete
10962at6231	Complete
10979at6231	Complete
10980at6231	Complete
10987at6231	Complete
11007at6231	Complete
11021at6231	Complete
11034at6231	Complete
11036at6231	Complete
11044at6231	Missing
11046at6231	Complete
11066at6231	Complete
11082at6231	Complete
11086at6231	Complete
11111at6231	Complete
11112at6231	Complete
11115at6231	Complete
11124at6231	Complete
11126at6231	Complete
11127at6231	Duplicated
11127at6231	Duplicated
11144at6231	Complete
11158at6231	Complete
11173at6231	Complete
11175at6231	Complete
11178at6231	Complete
11179at6231	Complete
11183at6231	Complete
11184at6231	Complete
11187at6231	Complete
11189at6231	Complete
11191at6231	Complete
11192at6231	Complete
11194at6231	Complete
11201at6231	Complete
11227at6231	Complete
11229at6231	Complete
11244at6231	Fragmented
11250at6231	Complete
11255at6231	Complete
11259at6231	Complete
11267at6231	Complete
11289at6231	Complete
11293at6231	Complete
11295at6231	Complete
11297at6231	Complete
11301at6231	Complete
11303at6231	Complete
11307at6231	Complete
11314at6231	Missing
11318at6231	Complete
11327at6231	Complete
11344at6231	Complete
11350at6231	Complete
11363at6231	Complete
11367at6231	Missing
11372at6231	Complete
11382at6231	Complete
11385at6231	Complete
11388at6231	Complete
11397at6231	Complete
11408at6231	Complete
11409at6231	Complete
11412at6231	Fragmented
11417at6231	Complete
11433at6231	Complete
11440at6231	Complete
11490at6231	Complete
11499at6231	Missing
13891at6231	Complete

### Sheet: Table S39
Cytochrome P450s (CYPs)		Note: Genes on the same row are not orthologues. The layout is designed to make the data easily available.
C. elegans	C. elegans	C. elegans	C. bovis	C. bovis	C. bovis	C. bovis	C. bovis	C. bovis	C. bovis	C. bovis	H. contortus	H. contortus	H. contortus	H. contortus	H. contortus	H. contortus	H. contortus	H. contortus	H. bakeri	H. bakeri	H. bakeri	H. bakeri	H. bakeri
			Stevens-published	Stevens-Braker3	Canu	Falcon	Flye	Redbean2.5	SMARTdenovo	Falcon-unzip	Doyle-published	Doyle-Braker3	Canu	Falcon	Flye	Redbean2.5	SMARTdenovo	Falcon-unzip	Chow-published	Chow-Braker3	Hifiasm	HiCanu	Flye
WB Locus ID	WB Gene ID	WB Sequence ID	WB Gene ID	Braker 3 Gene ID	Braker 3 Gene ID	Braker 3 Gene ID	Braker 3 Gene ID	Braker 3 Gene ID	Braker 3 Gene ID	Braker 3 Gene ID	WB Gene ID	Braker 3 Gene ID	Braker 3 Gene ID	Braker 3 Gene ID	Braker 3 Gene ID	Braker 3 Gene ID	Braker 3 Gene ID	Braker 3 Gene ID	WB Gene ID	Braker 3 Gene ID	Braker 3 Gene ID	Braker 3 Gene ID	Braker 3 Gene ID
cyp-34A5	WBGene00015040	B0213.10	CBOVI.g1035.t1	g141.t1	g86.t1	g726.t1	g652.t1	g805.t1	g891.t1	g727.t1	HCON_00125102-00001	g253.t1	g489.t1	g166.t1	g725.t1	g5636.t1	g1858.t1	g163.t1	HPOL_0000047701-mRNA-1	g4572.t2	g269.t2	g142.t1	g1750.t1
cyp-33A1	WBGene00015709	C12D5.7	CBOVI.g11172.t1	g154.t1	g87.t1	g754.t1	g810.t1	g1457.t1	g2500.t1	g754.t1	HCON_00128480-00001	g1831.t1	g490.t1	g914.t1	g727.t1	g5908.t1	g12514.t1	g916.t1	HPOL_0000084701-mRNA-1	g12059.t1	g510.t1	g1495.t1	g5371.t2
cyp-35A4	WBGene00016786	C49G7.8	CBOVI.g115.t1	g385.t1	g93.t1	g755.t1	g847.t1	g1733.t1	g2655.t1	g755.t1	HCON_00115760-00001	g2430.t1	g7139.t1	g971.t1	g730.t1	g6484.t1	g14847.t1	g976.t1	HPOL_0000127001-mRNA-1	g16806.t1	g566.t1	g5031.t1	g5667.t1
cyp-33C4	WBGene00018413	F44C8.1	CBOVI.g130.t1	g386.t1	g212.t1	g848.t1	g1435.t1	g3364.t1	g3410.t1	g848.t1	HCON_00038960-00001	g2431.t1	g9982.t1	g972.t1	g1498.t2	g6906.t1	g1562.t1	g977.t1	HPOL_0000127101-mRNA-1	g16807.t1	g1172.t1	g6157.t1	g5668.t1
cyp-32B1	WBGene00021167	Y5H2B.5	CBOVI.g1645.t1	g1024.t1	g2011.t1	g968.t1	g1436.t1	g5797.t1	g3632.t1	g970.t1	HCON_00129275-00001	g2433.t1	g6612.t1	g1556.t1	g2698.t1	g6907.t1	g1563.t1	g1562.t1	HPOL_0000169501-mRNA-1	g20072.t1	g1179.t1	g6909.t1	g5669.t1
cyp-35A2	WBGene00015400	C03G6.15	CBOVI.g1868.t1	g1063.t1	g3123.t1	g1059.t1	g1648.t1	g6004.t1	g3633.t1	g1060.t1	HCON_00024010-00001	g2435.t1	g663.t1	g1688.t1	g3064.t1	g8067.t1	g4897.t1	g1699.t1	HPOL_0000177201-mRNA-1	g20572.t1	g3166.t1	g7556.t1	g7884.t1
cyp-33C3	WBGene00018262	F41B5.4	CBOVI.g1869.t1	g1245.t1	g3399.t1	g1060.t1	g1661.t1	g6227.t1	g3634.t1	g1061.t1	HCON_00127850-00001	g2666.t1	g1727.t1	g1689.t1	g3065.t1	g8069.t1	g5223.t1	g1700.t2	HPOL_0000177301-mRNA-1	g20573.t1	g4687.t1	g8138.t1	g8588.t2
cyp-35C1	WBGene00007362	C06B3.3	CBOVI.g1870.t1	g1987.t1	g4047.t1	g1240.t1	g3466.t1	g6610.t1	g3650.t1	g1232.t1	HCON_00024005-00001	g2672.t1	g10163.t1	g1693.t1	g4404.t1	g8448.t1	g5224.t1	g1702.t1	HPOL_0000357701-mRNA-1	g5951.t1	g5311.t1	g8361.t1	g8803.t1
cyp-34A2	WBGene00011699	T10H4.11	CBOVI.g1899.t1	g2246.t1	g5219.t1	g3008.t1	g4118.t1	g6812.t1	g3709.t1	g2991.t1	HCON_00145460-00001	g3072.t1	g10167.t1	g2222.t1	g5231.t1	g12130.t1	g5637.t1	g1972.t1	HPOL_0000357801-mRNA-1	g5952.t1	g5312.t1	g8899.t1	g10297.t1
cyp-34A10	WBGene00015045	B0213.16	CBOVI.g1900.t1	g2247.t1	g5299.t1	g3275.t1	g4397.t1	g7549.t1	g3710.t1	g3260.t1	HCON_00136335-00001	g3277.t1	g7516.t1	g1972.t1	g5510.t1	g15092.t1	g6890.t1	g2217.t1	HPOL_0000357901-mRNA-1	g12835.t1	g6249.t1	g9736.t1	g10298.t1
cyp-35B3	WBGene00019470	K07C6.2	CBOVI.g1901.t1	g2248.t1	g5522.t1	g3999.t1	g2112.t1	g8703.t1	g3711.t1	g3973.t1	HCON_00117780-00001	g3420.t1	g8983.t1	g2741.t1	g5512.t1	g15095.t1	g6892.t1	g2747.t1	HPOL_0000554501-mRNA-1	g16270.t1	g6252.t1	g10851.t1	g10304.t1
cyp-35B2	WBGene00019471	K07C6.3	CBOVI.g1946.t1	g2249.t1	g5523.t1	g4997.t1	g2318.t1	g8717.t1	g3712.t1	g4982.t1	HCON_00125230-00001	g3824.t1	g8984.t1	g2744.t1	g5521.t1	g542.t1	g8494.t1	g2749.t1	HPOL_0000686401-mRNA-1	g16271.t1	g7020.t2	g10852.t1	g10751.t1
cyp-35A5	WBGene00019473	K07C6.5	CBOVI.g1947.t1	g2284.t1	g5524.t1	g4998.t1	g3079.t1	g8928.t1	g3757.t1	g4983.t1	HCON_00175530-00001	g3825.t1	g15206.t2	g3239.t1	g6145.t2	g546.t1	g8497.t1	g3262.t1	HPOL_0000686501-mRNA-1	g17751.t1	g9425.t1	g10853.t1	g11914.t1
cyp-35B1	WBGene00019472	K07C6.4	CBOVI.g1948.t1	g2285.t1	g5540.t1	g4999.t1	g5134.t1	g8929.t1	g3758.t2	g4984.t1	HCON_00125072-00001	g4026.t1	g11257.t1	g3385.t1	g6146.t1	g1394.t1	g8499.t1	g3411.t1	HPOL_0000760801-mRNA-1	g20908.t1	g9761.t1	g11154.t2	g12321.t1
cyp-34A1	WBGene00011698	T10H4.10	CBOVI.g2007.t1	g2286.t1	g5603.t1	g5000.t1	g5359.t1	g9502.t1	g3759.t1	g5008.t1	HCON_00134870-00001	g4109.t1	g18695.t1	g4078.t1	g6147.t1	g2767.t1	g8500.t1	g4124.t1	HPOL_0000970101-mRNA-1	g21267.t1	g10161.t1	g11289.t2	g12322.t1
cyp-35A1	WBGene00015399	C03G6.14	CBOVI.g2025.t1	g2331.t1	g5604.t1	g5024.t1	g5360.t1	g9538.t1	g3787.t1	g5033.t1	HCON_00175300-00001	g4127.t1	g15553.t1	g4638.t1	g6148.t1	g3251.t1	g9997.t1	g4703.t1	HPOL_0001016701-mRNA-1	g21641.t1	g10162.t1	g11290.t1	g12791.t1
cyp-35A3	WBGene00019565	K09D9.2	CBOVI.g2026.t1	g2332.t1	g5605.t1	g5025.t1	g5361.t1	g9693.t1	g3788.t1	g5034.t1	HCON_00042000-00001	g5145.t1	g15382.t1	g4639.t1	g6149.t1	g3254.t1	g10271.t1	g4704.t1	HPOL_0001223101-mRNA-1	g21956.t1	g10415.t1	g11600.t1	g13725.t1
cyp-33E3	WBGene00018333	F42A9.4	CBOVI.g2027.t1	g2333.t1	g5606.t1	g5026.t1	g5377.t1	g11504.t1	g3789.t1	g5035.t1	HCON_00022670-00002	g5146.t1	g6233.t1	g6285.t1	g7806.t1	g3493.t1	g10272.t1	g6379.t1	HPOL_0001277001-mRNA-1	g23200.t1	g12202.t1	g11606.t1	g13964.t1
cyp-31A2	WBGene00010354	H02I12.8	CBOVI.g2028.t1	g2334.t1	g5652.t1	g5050.t1	g5437.t1	g11682.t1	g3790.t1	g5255.t1	HCON_00127880-00001	g5968.t2	g6236.t1	g6286.t1	g8021.t1	g4182.t1	g11932.t1	g6380.t1	HPOL_0001320301-mRNA-1	g23203.t1	g12438.t1	g12273.t1	g16394.t1
cyp-29A2	WBGene00011830	T19B10.1	CBOVI.g2242.t2	g2396.t1	g5653.t1	g5051.t1	g5438.t1	g11683.t1	g3792.t1	g5894.t1	HCON_00125040-00001	g6049.t1	g7110.t1	g7375.t1	g8820.t1	g6738.t1	g12732.t1	g7493.t1	HPOL_0001320401-mRNA-1	g1768.t1	g12987.t1	g12274.t1	g17516.t1
cyp-14A1	WBGene00010705	K09A11.2	CBOVI.g2493.t1	g2411.t1	g5654.t1	g5052.t1	g5439.t1	g11773.t1	g4014.t1	g6046.t1	HCON_00127855-00001	g6301.t1	g7111.t1	g7469.t1	g8862.t1	g9210.t1	g12950.t1	g7591.t1	HPOL_0001378301-mRNA-1	g2542.t2	g12988.t1	g12775.t1	g17517.t1
cyp-14A3	WBGene00010707	K09A11.4	CBOVI.g3112.t1	g2412.t1	g5678.t1	g5054.t2	g5440.t1	g11899.t1	g4670.t1	g6081.t1	HCON_00098670-00001	g6459.t1	g13367.t1	g7726.t1	g8930.t1	g9372.t1	g13109.t1	g7834.t1	HPOL_0001410601-mRNA-1	g3142.t2	g13253.t1	g14652.t1	g17881.t1
cyp-14A2	WBGene00010706	K09A11.3	CBOVI.g329.t1	g2413.t1	g5679.t1	g5282.t1	g5485.t1	g11997.t1	g5251.t1	g6417.t1	HCON_00141025-00001	g6554.t1	g14211.t1	g7862.t1	g8934.t1	g10316.t1	g14442.t1	g8224.t1	HPOL_0001410701-mRNA-1	g3143.t1	g13254.t1	g14655.t1	g17882.t1
cyp-29A4	WBGene00007140	B0331.1	CBOVI.g3382.t1	g2652.t1	g5680.t1	g5937.t1	g5486.t1	g11998.t1	g5287.t1	g7847.t1	HCON_00143950-00001	g11348.t1	g14213.t1	g8119.t1	g9103.t1	g10317.t1	g15711.t1	g8225.t1	HPOL_0001522801-mRNA-1	g3144.t1	g13371.t1	g15247.t1	g17986.t1
cyp-14A4	WBGene00011009	R04D3.1	CBOVI.g4312.t1	g2942.t1	g5681.t1	g6098.t1	g5487.t1	g12026.t1	g5544.t1	g8055.t1	HCON_00125090-00001	g11351.t1	g2372.t1	g8120.t1	g9639.t1	g10318.t1	g15756.t1	g8226.t1	HPOL_0001523201-mRNA-1	g3962.t1	g14523.t1	g15366.t1	g17989.t1
cyp-32A1	WBGene00016147	C26F1.2	CBOVI.g4500.t1	g3621.t1	g5683.t1	g6134.t1	g5518.t1	g12758.t1	g6900.t1	g8770.t1	HCON_00122655-00001	g11479.t1	g8103.t1	g8121.t1	g9640.t1	g10319.t1	g15757.t1	g8227.t1	HPOL_0001550401-mRNA-2	g4393.t2	g14529.t1	g15367.t1	g18139.t1
cyp-31A3	WBGene00021200	Y17G9B.3	CBOVI.g5196.t1	g3902.t1	g5899.t1	g6475.t1	g5519.t1	g12983.t1	g7101.t1	g10080.t1	HCON_00125270-00001	g11480.t1	g8104.t1	g8122.t1	g9755.t1	g10320.t1	g15898.t1	g8228.t1	HPOL_0001626701-mRNA-1	g5890.t1	g14530.t1	g15823.t1	g18145.t1
cyp-37B1	WBGene00009226	F28G4.1	CBOVI.g6671.t2	g4920.t1	g6559.t1	g7914.t1	g5520.t1	g12985.t1	g8526.t1	g10282.t1	HCON_00022640-00001	g11481.t1	g8105.t1	g8123.t1	g10009.t1	g11227.t1	g301.t1	g9020.t1	HPOL_0001634401-mRNA-1	g5894.t1	g15123.t2	g16420.t1	g18513.t1
cyp-14A5	WBGene00000373	F08F3.7	CBOVI.g6844.t1	g5134.t1	g6718.t1	g8124.t1	g5521.t1	g12986.t1	g10891.t1	g11449.t1	HCON_00120295-00001	g11482.t1	g8106.t1	g9288.t1	g10102.t1	g11229.t1	g302.t1	g9023.t1	HPOL_0001730201-mRNA-1	g6258.t2	g15124.t1	g16427.t1	g18953.t1
cyp-33C12	WBGene00021168	Y5H2B.6	CBOVI.g6845.t1	g5934.t1	g6754.t1	g8843.t1	g5523.t1	g12987.t1	g10892.t1	g11450.t1	HCON_00098640-00001	g11483.t1	g8107.t1	g10908.t1	g10107.t1	g11231.t1	g303.t1	g9395.t1	HPOL_0001977801-mRNA-1	g7402.t1	g16779.t1	g17007.t1	g18954.t1
cyp-33D1	WBGene00010589	K05D4.4	CBOVI.g6929.t1	g7649.t1	g7331.t1	g10151.t1	g5991.t1	g12988.t1	g11103.t1	g11664.t1	HCON_00125055-00001	g12059.t1	g8108.t1	g10329.t1	g10406.t1	g11888.t1	g304.t1	g9398.t1	HPOL_0001977901-mRNA-1	g7538.t2	g17135.t2	g17008.t1	g19153.t1
cyp-33B1	WBGene00016092	C25E10.2	CBOVI.g7047.t1	g7839.t1	g7332.t1	g10353.t1	g6204.t1	g13016.t1	g11115.t1	g11677.t1	HCON_00023990-00001	g12713.t1	g15140.t1	g11992.t1	g11680.t1	g13949.t1	g443.t1	g10473.t1	HPOL_0002034201-mRNA-1	g9046.t1	g19551.t2	g18774.t1	g19232.t1
cyp-42A1	WBGene00013585	Y80D3A.5	CBOVI.g7135.t1	g7840.t1	g7547.t1	g11519.t1	g6205.t1	g13017.t1	g11707.t1	g12177.t1	HCON_00024020-00001	g13086.t1	g11813.t1	g12036.t1	g11752.t1	g13950.t1	g770.t1	g10913.t1	HPOL_0002104601-mRNA-1	g10206.t1	g19552.t1	g19503.t1	g20175.t1
cyp-23A1	WBGene00015135	B0304.3	CBOVI.g7136.t1	g7933.t1	g7560.t1	g11520.t1	g7507.t1	g13018.t1	g11976.t1	g12178.t1	HCON_00145170-00001	g13115.t1	g3909.t1	g12037.t1	g12010.t1	g14482.t1	g772.t1	g10953.t1	HPOL_0002134901-mRNA-1	g12848.t1		g19504.t1	g20176.t2
cyp-29A3	WBGene00021412	Y38C9B.1	CBOVI.g7160.t1	g8071.t1	g8002.t1	g11734.t1	g8023.t1	g13064.t1	g12687.t1	g12179.t1	HCON_00038080-00001	g13116.t1	g3910.t1	g12920.t1	g12013.t1	g46.t1	g1969.t1	g11077.t1	HPOL_0002245901-mRNA-1	g12849.t1		g19596.t1	g20474.t2
cyp-35D1	WBGene00008829	F14H3.10	CBOVI.g7162.t1	g8176.t1	g8204.t1	g11747.t1	g10577.t1	g13065.t1	g12898.t1	g12396.t1	HCON_00024000-00001		g16998.t1	g12995.t1	g12318.t1	g834.t1	g2540.t1	g12164.t1		g13893.t1		g19905.t1
cyp-33C9	WBGene00016860	C50H11.15	CBOVI.g8518.t1	g8177.t1	g8973.t1	g12245.t1	g10606.t1	g13066.t1	g12899.t1	g12946.t1	HCON_00129270-00001			g13679.t1	g13339.t1	g878.t1	g2547.t2	g12215.t1		g15205.t1
cyp-33C1	WBGene00016686	C45H4.2	CBOVI.g8519.t1	g8208.t1	g10732.t1	g12246.t1	g10607.t1	g13067.t1	g13363.t1	g13613.t1	HCON_00030320-00001			g13402.t1	g13373.t1	g879.t1	g2549.t1	g12217.t1		g15946.t1
cyp-33D3	WBGene00012448	Y17D7A.4	CBOVI.g8724.t1	g9771.t1	g10756.t1	g12247.t1	g10704.t1	g13130.t1	g13388.t1	g13614.t1	HCON_00044070-00001			g14842.t1	g13374.t1	g881.t1	g2550.t1	g13115.t1		g19294.t1
cyp-33C11	WBGene00021710	Y49C4A.9	CBOVI.g895.t1	g9772.t1	g10757.t1	g12468.t1	g10825.t1	g13145.t1	g13389.t1	g13615.t1	HCON_00045460-00001			g15196.t1	g13641.t1	g1497.t1	g2554.t1	g13442.t1		g22173.t1
cyp-33C8	WBGene00019967	R08F11.3	CBOVI.g9872.t1	g9987.t1	g10758.t1	g13018.t1	g10915.t1	g13146.t1	g13479.t1	g13630.t1	HCON_00069130-00001			g15197.t2	g13642.t1	g3032.t1	g3983.t1	g13443.t1
dach-1	WBGene00020386	T09H2.1		g10231.t1	g10853.t1	g13688.t1	g10916.t1	g13147.t1	g13597.t1	g13686.t1	HCON_00073570-00001			g15198.t2	g15426.t1	g3034.t1	g3988.t1	g13568.t1
cyp-34A7	WBGene00015042	B0213.12		g11288.t1	g10974.t1	g13689.t1	g11093.t1	g13371.t1	g13688.t1	g13687.t1	HCON_00073880-00001			g15394.t2	g15427.t1	g3607.t1	g4192.t1	g13569.t1
cyp-34A8	WBGene00015043	B0213.14		g12757.t1	g11064.t1	g13690.t1	g13675.t1	g13511.t1	g13689.t1	g13688.t1	HCON_00073890-00001			g15221.t1	g15683.t1	g3713.t1	g4194.t1	g13860.t1
cyp-33C2	WBGene00016697	C45H4.17			g11065.t2	g13705.t1				g13752.t1	HCON_00084620-00001			g15599.t1	g15684.t1	g4673.t1	g4195.t1	g15252.t1
cyp-33C7	WBGene00018260	F41B5.2			g11254.t1	g13764.t1				g13753.t2	HCON_00098630-00001			g15645.t1	g15687.t1	g5106.t1	g10074.t1	g15318.t1
cyp-33C6	WBGene00018264	F41B5.7			g12651.t1	g13765.t1				g13754.t1	HCON_00125030-00001				g15691.t1	g7005.t1	g10457.t1	g15320.t1
cyp-33C5	WBGene00018261	F41B5.3			g12874.t1	g13766.t1				g13800.t1	HCON_00133050-00001				g15692.t1		g16121.t1	g15327.t1
cyp-43A1	WBGene00017108	E03E2.1			g12875.t1	g13831.t1				g13801.t1	HCON_00133600-00001				g15864.t1		g16457.t5	g15328.t1
cyp-37A1	WBGene00008499	F01D5.9			g14149.t1	g13832.t1				g13802.t1	HCON_00141052-00001				g15865.t1		g56.t1	g15344.t1
cyp-13A4	WBGene00011671	T10B9.1				g13833.t1					HCON_00159040-00001				g16375.t1		g3409.t1	g15494.t1
cyp-13A6	WBGene00011673	T10B9.3				g13878.t1					HCON_00159050-00001				g17543.t1		g3411.t2	g15670.t1
cyp-13A5	WBGene00011672	T10B9.2				g13879.t1									g18198.t1		g10173.t1	g15684.t2
cyp-13A7	WBGene00000372	T10B9.10				g13880.t1									g18707.t1			g15708.t1
cyp-36A1	WBGene00007913	C34B7.3				g13881.t1									g18805.t1
cyp-33E1	WBGene00016768	C49C8.4				g14023.t1									g18893.t1
cyp-44A1	WBGene00000375	ZK177.5				g14024.t1									g19026.t1
cyp-13A8	WBGene00011674	T10B9.4				g14025.t1									g19049.t1
cyp-25A6	WBGene00019438	K06B9.1													g19050.t1
cyp-33E2	WBGene00018334	F42A9.5
cyp-31A5	WBGene00013381	Y62E10A.15
cyp-34A6	WBGene00015041	B0213.11
cyp-13B2	WBGene00010606	K06G5.2
cyp-25A2	WBGene00007964	C36A4.2
cyp-25A4	WBGene00007967	C36A4.6
cyp-13A11	WBGene00008809	F14F7.2
cyp-13A12	WBGene00008810	F14F7.3
cyp-25A1	WBGene00007963	C36A4.1
cyp-34A9	WBGene00015044	B0213.15
cyp-13A3	WBGene00011675	T10B9.5
cyp-13A2	WBGene00011676	T10B9.7
cyp-13A10	WBGene00014254	ZK1320.4
cyp-25A3	WBGene00014697	C36A4.3
cyp-13B1	WBGene00008519	F02C12.5
cyp-13A1	WBGene00011677	T10B9.8
R10F2.5	WBGene00019996	R10F2.5
C05C10.5	WBGene00007332	C05C10.5
emb-8	WBGene00001262	K10D2.6
daf-9	WBGene00000905	T13C5.1

### Sheet: Table S40
Glutathione S-transferases (GSTs)		Note: Genes on the same row are not orthologues. The layout is designed to make the data easily available.
C. elegans			C. bovis	C. bovis	C. bovis	C. bovis	C. bovis	C. bovis	C. bovis	C. bovis	H. contortus	H. contortus	H. contortus	H. contortus	H. contortus	H. contortus	H. contortus	H. contortus	H. bakeri	H. bakeri	H. bakeri	H. bakeri	H. bakeri
			Stevens-published	Stevens-Braker3	Canu	Falcon	Flye	Redbean2.5	SMARTdenovo	Falcon-unzip	Doyle-published	Doyle-Braker3	Canu	Falcon	Flye	Redbean2.5	SMARTdenovo	Falcon-unzip	Chow-published	Chow-Braker3	Hifiasm	HiCanu	Flye
WB Locus ID	WB Gene ID	WB Sequence ID	WB Gene ID	Braker 3 Gene ID	Braker 3 Gene ID	Braker 3 Gene ID	Braker 3 Gene ID	Braker 3 Gene ID	Braker 3 Gene ID	Braker 3 Gene ID	WB Gene ID	Braker 3 Gene ID	Braker 3 Gene ID	Braker 3 Gene ID	Braker 3 Gene ID	Braker 3 Gene ID	Braker 3 Gene ID	Braker 3 Gene ID	WB Gene ID	Braker 3 Gene ID	Braker 3 Gene ID	Braker 3 Gene ID	Braker 3 Gene ID
gst-17	WBGene00001765	F37B1.6	CBOVI.g10454.t1	g192.t1	g266.t1	g41.t1	g52.t1	g734.t1	g252.t1	g40.t1	HCON_00056590-00001	g1313.t1	g446.t1	g164.t1	g2154.t1	g15336.t1	g7326.t1	g161.t1	HPOL_0000097601-mRNA-1	g13612.t1	g62.t1	g1178.t1	g42.t1
gst-36	WBGene00001784	R07B1.4	CBOVI.g12589.t1	g1029.t1	g835.t1	g233.t1	g732.t2	g1041.t1	g446.t1	g231.t1	HCON_00074865-00001	g4251.t1	g379.t1	g929.t1	g2355.t1	g2905.t1	g375.t1	g932.t1	HPOL_0000121101-mRNA-1	g15935.t1	g63.t2	g2015.t1	g1444.t1
Y57A10A.26	WBGene00013266	Y57A10A.26	CBOVI.g1586.t1	g1070.t1	g1493.t1	g1111.t1	g842.t1	g1819.t1	g2601.t1	g1105.t1	HCON_00159470-00001	g5188.t1	g383.t1	g1745.t1	g2513.t1	g4822.t1	g1606.t1	g1749.t1	HPOL_0000167701-mRNA-1	g19916.t1	g460.t1	g2982.t1	g1450.t1
gsto-3	WBGene00019636	K10F12.4	CBOVI.g1796.t1	g1152.t2	g1650.t2	g1152.t1	g1612.t1	g2151.t1	g2982.t1	g1146.t1	HCON_00074867-00001	g6088.t1	g7248.t1	g1746.t1	g2517.t1	g4826.t1	g11230.t1	g1750.t1	HPOL_0000411801-mRNA-1	g8053.t1	g3988.t1	g5246.t1	g1587.t1
W10C8.4	WBGene00021127	W10C8.4	CBOVI.g2056.t1	g1914.t1	g2709.t1	g1153.t1	g3393.t1	g2821.t1	g3444.t1	g1147.t1	HCON_00056560-00001	g6556.t1	g7141.t1	g1747.t1	g3022.t1	g5594.t1	g13175.t1	g1751.t1	HPOL_0000436601-mRNA-1	g9058.t1	g4121.t1	g5247.t1	g2055.t1
F55A11.6	WBGene00010079	F55A11.6	CBOVI.g2423.t1	g2164.t1	g3037.t1	g1154.t1	g3705.t1	g2847.t1	g3606.t1	g1148.t1	HCON_00072900-00001	g6904.t1	g12735.t1	g1748.t1	g6229.t1	g6952.t1	g13176.t1	g1752.t1	HPOL_0000497501-mRNA-1	g11029.t1	g4154.t1	g6136.t1	g2114.t1
Y45G12C.3	WBGene00021566	Y45G12C.3	CBOVI.g2718.t1	g2439.t1	g3812.t1	g1183.t1	g4486.t1	g3027.t1	g3864.t1	g1174.t1	HCON_00082930-00001	g6907.t1	g18386.t1	g1749.t1	g7272.t1	g8065.t1	g13177.t1	g1753.t1	HPOL_0000498701-mRNA-1	g11062.t1	g6319.t1	g6281.t2	g2552.t1
F56A4.3	WBGene00018911	F56A4.3	CBOVI.g3461.t1	g2618.t1	g4119.t1	g1185.t1	g4823.t1	g3420.t1	g4085.t1	g1176.t1	HCON_00110570-00001	g6908.t1	g7006.t1	g1751.t1	g7473.t1	g13769.t1	g13178.t1	g1755.t1	HPOL_0000512101-mRNA-1	g11574.t1	g7299.t1	g6288.t1	g2553.t1
T27A10.5	WBGene00020845	T27A10.5	CBOVI.g3765.t1	g2865.t1	g4691.t1	g1186.t1	g2590.t1	g3984.t1	g4747.t2	g1177.t1	HCON_00050535-00001	g6982.t1	g7007.t1	g1752.t1	g8451.t1	g15475.t1	g13179.t1	g1756.t1	HPOL_0000513601-mRNA-1	g11610.t1	g7301.t1	g6289.t1	g2554.t2
F56A4.4	WBGene00018912	F56A4.4	CBOVI.g4745.t1	g3197.t1	g4717.t1	g2286.t1	g2591.t1	g5565.t1	g5256.t1	g2269.t1	HCON_00074860-00001	g7362.t1	g7008.t1	g2582.t1	g9252.t1	g385.t1	g13180.t1	g2349.t1	HPOL_0000588701-mRNA-1	g13758.t1	g7302.t1	g6311.t1	g4495.t2
gst-44	WBGene00001792	F13A7.10	CBOVI.g4746.t1	g3994.t1	g4889.t1	g2604.t1	g2763.t1	g5818.t1	g5294.t1	g2583.t1	HCON_00078350-00001	g7363.t1	g7009.t1	g3491.t1	g9676.t1	g3977.t1	g13181.t1	g2575.t1	HPOL_0000908501-mRNA-1	g20307.t1	g7303.t1	g6664.t1	g4811.t1
gst-41	WBGene00001789	R13D7.7	CBOVI.g4904.t2	g4329.t1	g5332.t1	g2928.t1	g2771.t1	g5846.t1	g5473.t1	g2906.t1	HCON_00074870-00001	g7364.t1	g7010.t1	g3495.t1	g9677.t1	g5190.t1	g13182.t1	g3345.t1	HPOL_0000950901-mRNA-1	g20963.t1	g7304.t1	g7942.t1	g6844.t1
gst-18	WBGene00001766	F37B1.7	CBOVI.g4909.t1	g5421.t1	g5496.t1	g3516.t1	g2792.t1	g7083.t1	g5780.t1	g3496.t1	HCON_00074880-00001	g7365.t1	g7011.t1	g3317.t1	g9678.t1	g5191.t1	g14083.t1	g3346.t1	HPOL_0001031401-mRNA-1	g22168.t1	g7305.t1	g7948.t1	g7560.t1
gst-3	WBGene00001751	K08F4.11	CBOVI.g4926.t1	g5422.t1	g5751.t1	g3517.t1	g3094.t1	g7084.t1	g6437.t1	g3497.t1	HCON_00064430-00001	g7366.t1	g7012.t1	g3318.t1	g9679.t1	g5192.t1	g14296.t1	g3518.t1	HPOL_0001072701-mRNA-1	g22766.t1	g7308.t1	g8252.t1	g7561.t2
gst-4	WBGene00001752	K08F4.7	CBOVI.g5206.t1	g5601.t1	g5966.t1	g3684.t1	g5167.t1	g7249.t1	g6457.t1	g3662.t1	HCON_00050615-00001	g7368.t1	g7013.t1	g4054.t1	g9680.t1	g5193.t1	g14297.t1	g3523.t1	HPOL_0001072901-mRNA-1	g22767.t1	g7309.t1	g8400.t1	g8958.t1
gst-40	WBGene00001788	F56B3.10	CBOVI.g5493.t1	g5608.t1	g5975.t1	g3691.t1	g5332.t1	g7256.t1	g6464.t1	g3669.t1	HCON_00056530-00001	g7369.t1	g14578.t1	g4386.t1	g9681.t1	g5194.t1	g14298.t1	g4101.t1	HPOL_0001073001-mRNA-1	g22769.t1	g7310.t1	g8775.t1	g9041.t1
gst-7	WBGene00001755	F11G11.2	CBOVI.g5515.t1	g5632.t1	g6641.t2	g3711.t1	g5592.t1	g7277.t1	g6630.t1	g3689.t1	HCON_00001070-00001	g7452.t1	g9853.t1	g5908.t1	g9682.t1	g5196.t1	g14299.t1	g4445.t1	HPOL_0001073101-mRNA-1	g22770.t1	g7311.t1	g8964.t1	g9223.t1
gst-8	WBGene00001756	F11G11.1	CBOVI.g5757.t1	g5947.t1	g6749.t1	g4012.t1	g6154.t1	g7561.t1	g6631.t1	g3986.t1	HCON_00074900-00002	g8106.t1	g16388.t1	g6055.t1	g9683.t1	g5197.t1	g14300.t1	g4734.t1	HPOL_0001073201-mRNA-1	g22771.t1	g7312.t1	g10172.t1	g10557.t1
gst-15	WBGene00001763	F37B1.4	CBOVI.g6728.t1	g6298.t1	g7510.t1	g4324.t1	g6183.t1	g7879.t1	g7927.t1	g4300.t1	HCON_00167370-00001	g8420.t1	g2503.t1	g4672.t1	g9685.t1	g6548.t1	g14302.t1	g5989.t2	HPOL_0001073501-mRNA-1	g22772.t1	g7313.t1	g10274.t1	g11101.t1
gst-25	WBGene00001773	F37F2.3	CBOVI.g6729.t1	g6327.t1	g8471.t1	g4348.t1	g6433.t1	g7903.t1	g8175.t1	g4324.t1	HCON_00013470-00001	g8465.t1	g9477.t1	g6800.t1	g9688.t1	g6549.t1	g14303.t1	g6142.t1	HPOL_0001073601-mRNA-1	g22773.t1	g7315.t1	g11414.t1	g13132.t1
gst-11	WBGene00001759	R11G1.3	CBOVI.g6731.t1	g6602.t1	g8472.t1	g4594.t1	g7361.t1	g8154.t1	g8200.t1	g4576.t1	HCON_00019870-00001	g9616.t1	g18484.t1	g8821.t1	g9689.t1	g6550.t1	g15900.t1	g6919.t1	HPOL_0001196601-mRNA-1	g1370.t1	g7316.t1	g11415.t1	g13573.t1
gst-1	WBGene00001749	R107.7	CBOVI.g6759.t1	g7706.t1	g8641.t1	g5130.t1	g8994.t1	g8754.t1	g8513.t1	g5108.t1	HCON_00032950-00001	g10613.t1	g18485.t1	g8832.t1	g9690.t1	g6551.t1	g16163.t1	g8920.t1	HPOL_0001277101-mRNA-1	g2543.t2	g7317.t1	g11416.t1	g13977.t1
gst-20	WBGene00001768	Y48E1B.10	CBOVI.g6760.t1	g7707.t1	g8648.t1	g5359.t1	g9691.t1	g9507.t1	g9356.t1	g5317.t1	HCON_00039590-00003	g11114.t1	g18487.t1	g10205.t1	g9691.t1	g6552.t1	g16458.t1	g8929.t1	HPOL_0001297301-mRNA-1	g2834.t1	g7318.t1	g12258.t1	g16327.t1
gst-31	WBGene00001779	Y53F4B.35	CBOVI.g6761.t1	g7709.t1	g8670.t1	g6018.t2	g10078.t1	g9615.t2	g9855.t1	g5967.t2	HCON_00045500-00001	g12303.t1	g18488.t1	g10178.t1	g9692.t1	g6553.t1	g17316.t1	g10322.t1	HPOL_0001497801-mRNA-1	g5558.t1	g7319.t1	g12826.t1	g17072.t1
gst-43	WBGene00001791	Y71F9AL.5	CBOVI.g6799.t1	g7742.t1	g8986.t1	g6129.t1	g10963.t1	g10289.t1	g9881.t1	g6076.t1	HCON_00056540-00001	g12762.t1	g18489.t1	g10179.t1	g9693.t1	g6554.t1	g17468.t1	g10323.t1	HPOL_0001528601-mRNA-1	g5970.t1	g7320.t2	g15194.t1	g17073.t1
gst-26	WBGene00001774	Y53F4B.29	CBOVI.g7631.t1	g7743.t1	g9303.t1	g6418.t1	g11005.t1	g10459.t1	g10517.t1	g6364.t1	HCON_00056550-00001	g13045.t1	g18490.t1	g10583.t1	g9694.t1	g6555.t1	g17551.t1	g10324.t2	HPOL_0001557301-mRNA-1	g6345.t1	g7321.t1	g15196.t1	g18436.t1
gst-29	WBGene00001777	Y53F4B.32	CBOVI.g7814.t1	g7744.t1	g9327.t1	g6798.t1	g11006.t1	g11560.t1	g11069.t1	g6745.t1	HCON_00056570-00001	g13202.t1	g18491.t1	g10966.t1	g9695.t1	g8317.t1	g580.t1	g10325.t1	HPOL_0001588201-mRNA-1	g6792.t1	g8344.t1	g15198.t1	g18443.t2
gst-32	WBGene00001780	Y53F4B.37	CBOVI.g8281.t1	g7791.t1	g9577.t1	g6976.t1	g11007.t1	g11561.t1	g11291.t1	g6924.t1	HCON_00056600-00001	g13203.t1	g14392.t1	g10682.t1	g10965.t1	g8388.t1	g1124.t1	g10352.t1	HPOL_0001588301-mRNA-1	g6793.t1	g8946.t1	g15199.t1	g18514.t2
gst-42	WBGene00001790	D1053.1	CBOVI.g8301.t1	g8722.t1	g10048.t1	g7003.t1	g11037.t1	g11563.t1	g11622.t1	g6951.t1	HCON_00057610-00001	g13204.t1	g3673.t1	g10875.t1	g10966.t1	g8394.t1	g2039.t1	g10745.t1	HPOL_0001651401-mRNA-1	g7792.t2	g9760.t1	g15200.t1	g18736.t1
gst-23	WBGene00001771	T28A11.11	CBOVI.g8537.t1	g8931.t1	g10240.t1	g7681.t1	g11039.t1	g11592.t1	g12850.t1	g7621.t1	HCON_00069720-00001	g13205.t1	g17173.t1	g9838.t1	g10967.t1	g9718.t1	g2431.t1	g10836.t1	HPOL_0001858801-mRNA-1	g10201.t2	g10146.t1	g15201.t1	g18833.t1
gst-27	WBGene00001775	Y53F4B.30	CBOVI.g8565.t1	g9526.t1	g11121.t1	g7935.t1	g11040.t1	g11593.t1	g12877.t1	g7868.t1	HCON_00074830-00001	g13206.t1	g7617.t1	g13408.t1	g10968.t1	g10343.t1	g2817.t1	g11040.t1	HPOL_0001858901-mRNA-1	g10964.t1	g10350.t1	g15203.t1	g18941.t1
gst-34	WBGene00001782	Y1H11.1	CBOVI.g865.t1	g9793.t1	g11165.t1	g7963.t1	g12298.t1	g11594.t1	g13125.t1	g7895.t1	HCON_00074850-00001	g13207.t1	g17397.t1	g13409.t1	g10970.t1	g11534.t1	g3376.t1	g11137.t1	HPOL_0001859101-mRNA-1	g10965.t1	g10542.t1	g15204.t1	g19185.t1
gst-13	WBGene00001761	T26C5.1	CBOVI.g9376.t1	g9824.t1	g11166.t1	g8605.t1	g12547.t1	g11637.t1	g13733.t1	g8534.t1	HCON_00083050-00001	g13208.t2	g9456.t1	g13410.t1	g10971.t1	g12154.t1	g4543.t1	g13575.t1	HPOL_0001859201-mRNA-1	g10966.t1	g12804.t1	g15205.t1	g19186.t1
gst-22	WBGene00001770	F21H7.1	CBOVI.g9403.t1	g10719.t1	g11167.t1	g8914.t1	g12572.t1	g12520.t1	g13775.t1	g8841.t1	HCON_00147420-00001	g13209.t1	g7608.t1	g13411.t1	g13996.t1	g13434.t2	g4747.t1	g13576.t1	HPOL_0001908401-mRNA-1	g10967.t1	g13644.t1	g15206.t1	g19187.t1
gst-33	WBGene00001781	C02A12.1	CBOVI.g9571.t1	g10745.t1	g11197.t1	g9560.t1	g13139.t1	g12712.t1	g13776.t1	g9490.t1	HCON_00150880-00001	g13496.t1	g17123.t1	g13413.t1	g14984.t1	g14649.t1	g4754.t1	g13577.t1	HPOL_0001908501-mRNA-1	g11745.t1	g13650.t1	g15207.t1	g19188.t1
gst-37	WBGene00001785	Y32G9A.1	CBOVI.g966.t1	g10924.t1	g11199.t1	g11697.t1	g13165.t1	g12910.t1	g13777.t1	g11628.t1	HCON_00166900-00001	g13830.t1	g17965.t1	g13804.t1	g14991.t1	g15128.t1	g5494.t1	g13578.t1	HPOL_0001908601-mRNA-1	g11746.t1	g14794.t1	g15208.t1	g19190.t1
gst-38	WBGene00001786	F35E8.8	CBOVI.g9929.t1	g11347.t1	g11200.t1	g12272.t1	g13338.t1	g13176.t1	g13806.t1	g12206.t1	HCON_00192970-00001	g13838.t1	g11406.t1	g15024.t1	g15355.t1	g15129.t1	g7379.t1	g13579.t1	HPOL_0002040801-mRNA-1	g11747.t1	g15832.t1	g15209.t1	g19191.t1
gst-6	WBGene00001754	F11G11.3		g11944.t1	g12287.t1	g12435.t1	g13730.t1	g13336.t1	g13808.t1	g12364.t1			g2639.t1	g15025.t1	g15805.t1	g15130.t1	g12592.t1	g13985.t1	HPOL_0002118501-mRNA-1	g14009.t1	g15833.t1	g15210.t1	g19192.t1
gst-9	WBGene00001757	R05F9.5		g14329.t1	g12826.t1	g14141.t1			g13809.t1				g4087.t1	g15026.t1	g16336.t2	g15131.t1	g12593.t1	g15167.t1	HPOL_0002120801-mRNA-1	g15556.t2	g15839.t1	g15211.t1	g19193.t1
gst-12	WBGene00001760	F37B1.2			g12853.t1									g15027.t1	g17255.t1	g15132.t1	g12594.t1	g15168.t1	HPOL_0002132401-mRNA-1	g15618.t1	g16694.t1	g15212.t1	g19194.t1
gst-14	WBGene00001762	F37B1.3			g13102.t1										g18065.t1	g15133.t1	g12595.t1	g15169.t1	HPOL_0002148701-mRNA-1	g15887.t1	g16860.t1	g15213.t1	g19195.t1
gst-16	WBGene00001764	F37B1.5													g18159.t1	g15134.t1	g12596.t1		HPOL_0002193401-mRNA-1	g16264.t1	g16861.t1	g15214.t1	g19197.t1
gst-19	WBGene00001767	F37B1.8													g18807.t1	g15135.t1	g12597.t1		HPOL_0002218401-mRNA-1	g17470.t1	g16862.t1	g15215.t2	g19198.t1
gst-24	WBGene00001772	F37B1.1													g19148.t1	g15136.t1	g12598.t1		HPOL_0002226401-mRNA-1	g18257.t1	g17422.t1	g15216.t1	g19199.t1
gst-30	WBGene00001778	ZK546.11													g19179.t1	g16652.t1	g12599.t1		HPOL_0002259301-mRNA-1	g18520.t1	g18058.t1	g18047.t1	g19200.t1
gst-35	WBGene00001783	Y1H11.2														g4536.t1	g14266.t1		HPOL_0002281101-mRNA-1	g19306.t1	g18738.t1	g18272.t1	g19201.t2
gst-39	WBGene00001787	Y53F4B.33															g14514.t1			g19846.t1	g19199.t1	g18773.t1	g19202.t1
gst-2	WBGene00001750	K08F4.6															g257.t1			g20823.t1	g19306.t1	g19211.t1	g19602.t1
gst-28	WBGene00001776	Y53F4B.31															g10738.t1			g727.t1		g19445.t1
gst-21	WBGene00001769	ZK697.6																		g1081.t1
gst-5	WBGene00001753	R03D7.6
gst-10	WBGene00001758	Y45G12C.2
mtx-2	WBGene00022516	ZC97.1
exl-1	WBGene00001371	F26H11.5
exc-4	WBGene00001365	Y105E8A.22
mtx-1	WBGene00009559	F39B2.11
C25H3.7	WBGene00016116	C25H3.7
Y48C3A.3	WBGene00012987	Y48C3A.3
gsto-2	WBGene00015337	C02D5.3
pges-2	WBGene00011239	R11A8.5
F53G12.9	WBGene00018774	F53G12.9
gsto-1	WBGene00016204	C29E4.7
Y53G8B.1	WBGene00021817	Y53G8B.1
eef-1B.1	WBGene00018846	F54H12.6
hrg-2	WBGene00010473	K01D12.14
cdr-4	WBGene00010470	K01D12.11
cdr-6	WBGene00010471	K01D12.12
cdr-2	WBGene00008296	C54D10.1
cdr-3	WBGene00008297	C54D10.2
cdr-1	WBGene00000412	F35E8.11
eef-1G	WBGene00008920	F17C11.9
C02D5.4	WBGene00043097	C02D5.4
cdr-7	WBGene00010472	K01D12.13
fars-1	WBGene00001497	T08B2.9

### Sheet: Table S41
UDP glucuronosyltransferases (UGTs)		Note: Genes on the same row are not orthologues. The layout is designed to make the data easily available.
C. elegans			C. bovis	C. bovis	C. bovis	C. bovis	C. bovis	C. bovis	C. bovis	C. bovis	H. contortus	H. contortus	H. contortus	H. contortus	H. contortus	H. contortus	H. contortus	H. contortus	H. bakeri	H. bakeri	H. bakeri	H. bakeri	H. bakeri
			Stevens-published	Stevens-Braker3	Canu	Falcon	Flye	Redbean2.5	SMARTdenovo	Falcon-unzip	Doyle-published	Doyle-Braker3	Canu	Falcon	Flye	Redbean2.5	SMARTdenovo	Falcon-unzip	Chow-published	Chow-Braker3	Hifiasm	HiCanu	Flye
WB Locus ID	WB Gene ID	WB Sequence ID	WB Gene ID	Braker 3 Gene ID	Braker 3 Gene ID	Braker 3 Gene ID	Braker 3 Gene ID	Braker 3 Gene ID	Braker 3 Gene ID	Braker 3 Gene ID	WB Gene ID	Braker 3 Gene ID	Braker 3 Gene ID	Braker 3 Gene ID	Braker 3 Gene ID	Braker 3 Gene ID	Braker 3 Gene ID	Braker 3 Gene ID	WB Gene ID	Braker 3 Gene ID	Braker 3 Gene ID	Braker 3 Gene ID	Braker 3 Gene ID
ugt-46	WBGene00015141	B0310.5	CBOVI.g10537.t1	g298.t1	g159.t1	g59.t1	g422.t1	g1086.t1	g34.t1	g57.t1	HCON_00040490-00001	g795.t1	g831.t1	g192.t1	g337.t1	g11392.t1	g9603.t1	g189.t1	HPOL_0000105401-mRNA-1	g14477.t1	g702.t1	g278.t1	g450.t1
ugt-56	WBGene00011453	T04H1.8	CBOVI.g10679.t1	g459.t1	g914.t1	g212.t1	g423.t1	g2106.t1	g269.t1	g209.t1	HCON_00125572-00001	g1194.t1	g6384.t1	g377.t1	g938.t1	g1340.t1	g2058.t1	g367.t1	HPOL_0000105601-mRNA-1	g20791.t1	g703.t1	g575.t1	g451.t1
ugt-47	WBGene00011006	R04B5.9	CBOVI.g10680.t1	g460.t1	g1064.t2	g2646.t1	g930.t1	g4065.t1	g425.t1	g2624.t1	HCON_00121180-00001	g1969.t1	g245.t1	g460.t1	g960.t1	g1342.t1	g4127.t1	g450.t1	HPOL_0000180201-mRNA-1	g4060.t2	g2768.t1	g577.t1	g533.t1
ugt-60	WBGene00007402	C07A9.6	CBOVI.g10681.t1	g461.t1	g1065.t1	g4455.t1	g931.t1	g4221.t2	g1435.t1	g2625.t1	HCON_00126560-00001	g2086.t1	g8908.t1	g775.t1	g961.t1	g1344.t1	g7176.t1	g772.t1	HPOL_0000310801-mRNA-1	g5488.t1	g3188.t1	g1071.t3	g571.t1
ugt-58	WBGene00009450	F35H8.6	CBOVI.g10902.t1	g462.t1	g1066.t1	g4456.t1	g986.t1	g4222.t1	g2217.t1	g4433.t1	HCON_00125540-00001	g2087.t1	g8910.t1	g810.t1	g962.t1	g1345.t1	g8258.t1	g812.t1	HPOL_0000311001-mRNA-2	g6670.t1	g3431.t1	g2716.t1	g664.t1
ugt-48	WBGene00015965	C18C4.3	CBOVI.g12263.t1	g516.t1	g1334.t1	g5717.t1	g1024.t1	g4223.t2	g3441.t1	g4434.t1	HCON_00040964-00001	g2089.t1	g8911.t1	g811.t1	g963.t1	g1346.t1	g8259.t1	g813.t1	HPOL_0000347201-mRNA-1	g19044.t1	g3503.t1	g3634.t1	g1713.t1
ugt-50	WBGene00011564	T07C5.1	CBOVI.g1246.t1	g743.t1	g1612.t1	g5718.t1	g1096.t1	g4490.t1	g4446.t1	g5671.t1	HCON_00040966-00001	g2090.t1	g8912.t1	g812.t1	g964.t1	g1347.t1	g8260.t1	g1683.t1	HPOL_0000830401-mRNA-1	g19833.t1	g3505.t1	g3712.t1	g2092.t1
ugt-55	WBGene00011452	T04H1.7	CBOVI.g2213.t1	g744.t1	g1613.t1	g6217.t1	g1097.t1	g5195.t1	g4447.t1	g5672.t1	HCON_00125545-00001	g2095.t1	g8913.t1	g813.t1	g966.t1	g1348.t1	g8261.t1	g1913.t1	HPOL_0000905901-mRNA-1	g20268.t1	g4944.t1	g4896.t1	g4217.t1
ugt-49	WBGene00007070	AC3.2	CBOVI.g258.t1	g826.t1	g1807.t1	g6218.t1	g1313.t1	g5422.t1	g4805.t1	g6164.t1	HCON_00133660-00001	g2096.t1	g8914.t1	g814.t1	g4237.t1	g7380.t1	g8262.t1	g1914.t1	HPOL_0000941401-mRNA-1	g20834.t1	g5084.t1	g4951.t1	g5105.t1
ugt-1	WBGene00007072	AC3.7	CBOVI.g2760.t1	g929.t1	g1808.t1	g6269.t1	g1367.t1	g5668.t1	g5011.t1	g6165.t1	HCON_00125590-00001	g2241.t1	g8915.t1	g1673.t1	g4282.t1	g16294.t1	g8263.t1	g1915.t1	HPOL_0000966801-mRNA-1	g21184.t1	g5627.t1	g5949.t1	g5228.t1
ugt-2	WBGene00007073	AC3.8	CBOVI.g3722.t1	g930.t1	g1826.t1	g6307.t1	g1368.t1	g5669.t1	g5012.t1	g6215.t1	HCON_00127680-00001	g2475.t1	g7418.t1	g1907.t1	g5363.t1	g560.t2	g8265.t1	g1916.t1	HPOL_0000966901-mRNA-1	g21185.t1	g5628.t1	g5950.t1	g5229.t1
ugt-7	WBGene00015739	C13D9.9	CBOVI.g3723.t1	g1493.t1	g1866.t1	g6375.t1	g1369.t1	g5694.t1	g5080.t1	g6253.t1	HCON_00189490-00001	g2476.t1	g7419.t1	g1908.t1	g5755.t1	g803.t1	g8399.t1	g1917.t1	HPOL_0000967001-mRNA-1	g21407.t1	g5719.t2	g7746.t1	g7016.t2
ugt-36	WBGene00017315	F09G2.6	CBOVI.g386.t1	g1494.t1	g1867.t1	g6376.t1	g1370.t1	g5696.t1	g5119.t1	g6321.t1	HCON_00132780-00001	g2477.t1	g7420.t1	g1909.t1	g5922.t1	g2391.t1	g8515.t1	g1918.t1	HPOL_0000979101-mRNA-1	g22101.t1	g5721.t1	g8022.t1	g7367.t1
ugt-39	WBGene00017329	F10D2.2	CBOVI.g433.t1	g2621.t1	g1868.t2	g7547.t1	g1511.t1	g5897.t1	g5170.t1	g6322.t2	HCON_00125550-00001	g2478.t1	g10148.t1	g1910.t1	g5937.t1	g2392.t1	g10183.t1	g1920.t1	HPOL_0001026401-mRNA-1	g22102.t1	g5722.t2	g8232.t2	g7369.t1
ugt-40	WBGene00017331	F10D2.5	CBOVI.g4488.t1	g3244.t1	g2753.t1	g7782.t1	g3751.t1	g5898.t1	g5171.t1	g7492.t1	HCON_00040960-00001	g2479.t1	g6428.t1	g1911.t1	g6185.t1	g2875.t1	g10750.t1	g3509.t1	HPOL_0001026501-mRNA-1	g22103.t1	g6842.t1	g8626.t1	g9157.t2
ugt-38	WBGene00017333	F10D2.7	CBOVI.g5615.t1	g4287.t1	g3767.t1	g7783.t1	g4777.t1	g6146.t1	g5172.t1	g7718.t1	HCON_00125560-00001	g2481.t1	g11608.t1	g1913.t1	g6918.t1	g2876.t1	g10942.t1	g4228.t1	HPOL_0001026601-mRNA-1	g22104.t1	g7637.t1	g9475.t1	g9556.t1
ugt-54	WBGene00012013	T25B9.7	CBOVI.g5616.t1	g5116.t1	g5329.t1	g7808.t1	g4778.t1	g6147.t1	g5825.t1	g7719.t1	HCON_00121250-00001	g2556.t1	g11609.t1	g1916.t1	g7836.t1	g2877.t1	g12990.t1	g4431.t1	HPOL_0001026701-mRNA-1	g3041.t1	g8030.t3	g10025.t1	g10638.t1
ugt-9	WBGene00020587	T19H12.1	CBOVI.g631.t1	g6450.t1	g6330.t1	g7811.t1	g2303.t1	g6148.t1	g6915.t1	g7744.t1	HCON_00040962-00001	g2557.t1	g11612.t1	g3483.t1	g8038.t3	g2878.t1	g15274.t1	g7394.t1	HPOL_0001026801-mRNA-1	g4397.t1	g8163.t1	g11735.t1	g11309.t1
ugt-10	WBGene00020594	T19H12.11	CBOVI.g632.t1	g6451.t1	g6331.t1	g8016.t1	g5164.t1	g6149.t1	g8067.t1	g7746.t1	HCON_00125530-00001	g2651.t1	g11614.t1	g4177.t1	g8039.t2	g3058.t1	g15651.t1	g8204.t1	HPOL_0001027001-mRNA-1	g6786.t1	g12068.t1	g13086.t1	g11514.t1
ugt-62	WBGene00010904	M88.1	CBOVI.g700.t1	g8745.t2	g6837.t1	g8017.t1	g5787.t1	g6206.t1	g8068.t1	g7947.t1	HCON_00119360-00001	g2892.t1	g11616.t1	g4178.t1	g8040.t1	g4687.t1	g15652.t1	g9821.t1	HPOL_0001183501-mRNA-1	g7239.t3	g12114.t2	g13087.t1	g11515.t1
ugt-18	WBGene00013900	ZC443.5	CBOVI.g7653.t1	g8907.t1	g6838.t1	g8269.t1	g5843.t1	g6797.t1	g10022.t1	g7948.t1	HCON_00121240-00001	g3048.t1	g11617.t1	g4372.t1	g8044.t1	g5847.t1	g3232.t1	g10906.t1	HPOL_0001312401-mRNA-1	g7522.t3	g12292.t1	g15082.t2	g11517.t1
ugt-16	WBGene00013901	ZC443.6	CBOVI.g783.t1	g9130.t1	g6890.t1	g8270.t1	g5844.t1	g8009.t2	g10284.t1	g8202.t1	HCON_00161690-00001	g3133.t1	g13684.t1	g7283.t1	g8856.t1	g10294.t1	g8171.t1	g10907.t1	HPOL_0001615101-mRNA-3	g7525.t1	g12293.t1	g15084.t1	g12191.t2
ugt-3	WBGene00013903	ZC455.3	CBOVI.g784.t1	g9372.t1	g6928.t1	g8271.t1	g5845.t1	g8010.t1	g10285.t1	g8203.t1	HCON_00043550-00001	g3134.t1	g13575.t1	g8100.t1	g8857.t1	g12176.t1	g8172.t1	g11853.t1	HPOL_0001633001-mRNA-1	g7969.t1	g13570.t1	g15085.t1	g14407.t1
ugt-6	WBGene00013904	ZC455.4	CBOVI.g7967.t1	g9636.t1	g6997.t1	g8272.t1	g5846.t1	g8854.t1	g10286.t1	g8204.t1	HCON_00092310-00001	g3365.t1	g13576.t1	g9687.t1	g11151.t1	g12393.t1	g8206.t1	g12461.t1	HPOL_0001633101-mRNA-1	g7970.t1	g13571.t1	g15086.t2	g14765.t1
ugt-57	WBGene00017154	F01E11.1	CBOVI.g8173.t1	g9637.t1	g6998.t2	g8332.t1	g6303.t1	g8994.t1	g10438.t1	g8205.t1	HCON_00104210-00001	g5297.t1	g17390.t1	g10753.t1	g11255.t1	g13156.t2	g8859.t1	g12462.t1	HPOL_0001633501-mRNA-1	g8390.t1	g13838.t1	g15269.t1	g14766.t1
ugt-61	WBGene00018206	F39G3.1	CBOVI.g8400.t2	g9663.t1	g7213.t1	g8333.t1	g6305.t1	g8995.t1	g10823.t1	g8260.t1	HCON_00108700-00001	g5299.t1	g7372.t1	g10754.t1	g11764.t1	g14667.t1	g8934.t1	g12467.t1	HPOL_0001661901-mRNA-1	g8703.t1	g13839.t1	g15783.t1	g14767.t1
ugt-19	WBGene00019515	K08B4.3	CBOVI.g8401.t1	g9665.t1	g7264.t1	g8561.t1	g6330.t1	g8996.t1	g10824.t1	g8490.t1	HCON_00121110-00001	g5373.t1	g18724.t1	g11704.t1	g11765.t1	g14668.t1	g10243.t1	g12487.t1	HPOL_0001662001-mRNA-1	g10250.t1	g13840.t1	g15784.t1	g15204.t1
ugt-20	WBGene00019516	K08B4.4	CBOVI.g8424.t1	g9877.t1	g7265.t1	g9640.t1	g6331.t1	g8997.t1	g10825.t1	g9569.t1	HCON_00122990-00001	g6161.t1	g17270.t1	g12311.t1	g12884.t1	g15828.t3	g10244.t1	g12488.t1	HPOL_0001691901-mRNA-1	g10541.t1	g13984.t1	g15785.t1	g15205.t1
ugt-17	WBGene00007422	C08B6.1	CBOVI.g8426.t1	g9878.t1	g7266.t1	g9789.t1	g6566.t1	g9049.t1	g10826.t1	g9724.t2	HCON_00126565-00001	g6198.t1	g12579.t1	g12312.t1	g13033.t1	g15829.t1	g10245.t1	g13730.t1	HPOL_0001710901-mRNA-1	g11750.t1	g14673.t1	g15786.t1	g15410.t1
ugt-4	WBGene00013905	ZC455.5	CBOVI.g8617.t1	g10142.t1	g7407.t1	g9790.t1	g7793.t1	g9260.t1	g10967.t1	g9725.t1	HCON_00133650-00001	g6199.t1	g16198.t1	g12279.t1	g15041.t1	g15830.t1	g10248.t1	g14357.t1	HPOL_0001812401-mRNA-1	g12927.t1	g15210.t1	g16041.t1	g15452.t1
ugt-5	WBGene00013906	ZC455.6	CBOVI.g8618.t1	g10143.t1	g8188.t2	g9791.t1	g8222.t1	g9261.t1	g11334.t1	g9726.t1	HCON_00135760-00001	g6200.t1	g13968.t2	g12280.t1	g15211.t1	g15832.t1	g10249.t1	g14623.t1	HPOL_0001812801-mRNA-2	g12929.t2	g15630.t1	g16042.t1	g16765.t1
ugt-23	WBGene00007650	C17G1.3	CBOVI.g8854.t1	g10144.t1	g9434.t1	g10338.t1	g9075.t1	g9330.t1	g11335.t1	g10267.t1	HCON_00160940-00001	g6201.t1	g17138.t1	g12281.t1	g15212.t1	g15833.t1	g4730.t1		HPOL_0001831601-mRNA-1	g14665.t1	g18645.t1	g16468.t1	g16767.t1
ugt-24	WBGene00016762	C49A9.8	CBOVI.g8855.t1	g10145.t1	g9435.t1	g11456.t1	g9229.t2	g9368.t1	g12487.t1	g11383.t1	HCON_00160960-00001	g6426.t1	g15621.t1	g12287.t1	g15376.t1	g16019.t1			HPOL_0001909001-mRNA-1	g14666.t1		g18929.t1	g16768.t1
ugt-37	WBGene00017332	F10D2.6	CBOVI.g8907.t1	g10210.t1	g10066.t1	g11457.t1	g9230.t1	g9418.t1	g12545.t1	g11384.t1	HCON_00165360-00001	g8276.t1	g18723.t1	g13553.t1	g15433.t1	g16240.t2			HPOL_0001983401-mRNA-1	g15656.t1		g19379.t1	g16769.t2
ugt-41	WBGene00017336	F10D2.11		g12032.t1	g10218.t1	g11458.t1	g9231.t2	g9419.t1	g12546.t1	g11385.t1	HCON_00194230-00001	g9433.t1	g2483.t2	g14480.t1	g16566.t1	g969.t1			HPOL_0001983501-mRNA-1	g16203.t1			g17626.t1
ugt-63	WBGene00015449	C04F5.7		g12188.t2	g12450.t1	g11597.t1	g9905.t1	g9920.t1	g12547.t1	g11386.t1		g14574.t1	g5022.t1	g14204.t1	g17951.t1	g6609.t1			HPOL_0002076201-mRNA-1	g16917.t1			g17958.t1
ugt-59	WBGene00011238	R11A8.3		g12189.t1	g12507.t1	g11987.t1	g10057.t1	g9921.t1	g12548.t1	g11527.t1			g5023.t1	g16202.t1					HPOL_0002173501-mRNA-1	g16982.t1			g20341.t1
ugt-30	WBGene00011340	T01G5.2		g12191.t2	g12508.t1	g12438.t1	g12439.t1	g12541.t2	g12797.t1	g11919.t1									HPOL_0002175901-mRNA-1	g20329.t1
ugt-13	WBGene00019232	H23N18.1		g12447.t1	g12509.t1	g12633.t1	g12440.t1	g12692.t1	g12798.t1	g12367.t1									HPOL_0002271201-mRNA-1	g20406.t1
ugt-14	WBGene00019233	H23N18.2		g13973.t1	g12510.t1	g13289.t1		g13339.t1	g12999.t1	g12557.t1									HPOL_0002273501-mRNA-1	g21037.t1
ugt-67	WBGene00019235	H23N18.4			g12760.t1	g13428.t1		g13798.t1	g13001.t1	g13217.t1									HPOL_0002284401-mRNA-1	g21295.t1
ugt-32	WBGene00018543	F47C10.6			g12761.t1	g13808.t1			g13026.t1	g13355.t1									HPOL_0002289201-mRNA-1	g22441.t1
ugt-53	WBGene00020182	T03D3.1			g12762.t1	g13809.t1			g13027.t1	g13733.t1									HPOL_0002363201-mRNA-1	g8493.t1
ugt-35	WBGene00044286	C32C4.7			g12763.t1	g13810.t1				g13734.t1
ugt-22	WBGene00007455	C08F11.8			g12977.t1	g13811.t1				g13735.t1
ugt-45	WBGene00021372	Y37E11AR.5			g12979.t1
ugt-44	WBGene00008486	F01D4.2			g13004.t1
ugt-42	WBGene00017959	F31F4.7			g13005.t1
ugt-8	WBGene00019234	H23N18.3			g13241.t1
ugt-34	WBGene00009255	F29F11.2			g13469.t1
ugt-52	WBGene00018931	F56B3.7			g14428.t1
ugt-64	WBGene00015577	C07G3.9
ugt-12	WBGene00020592	T19H12.9
ugt-11	WBGene00020593	T19H12.10
ugt-33	WBGene00007946	C35A5.2
ugt-15	WBGene00008097	C44H9.1
ugt-25	WBGene00015692	C10H11.3
ugt-28	WBGene00015693	C10H11.4
ugt-27	WBGene00015694	C10H11.5
ugt-26	WBGene00015695	C10H11.6
ugt-51	WBGene00015369	C03A7.11
ugt-66	WBGene00016013	C23G10.6
ugt-31	WBGene00021464	Y39G10AR.6
ugt-65	WBGene00008583	F08G5.5
ugt-29	WBGene00021709	Y49C4A.8
ugt-21	WBGene00007885	C33A12.6
ugt-43	WBGene00008485	F01D4.1

### Sheet: Table S42
Nuclear hormone receptors (NHRs)		Note: Genes on the same row are not orthologues. The layout is designed to make the data easily available.
C. elegans			C. bovis	C. bovis	C. bovis	C. bovis	C. bovis	C. bovis	C. bovis	C. bovis	H. contortus	H. contortus	H. contortus	H. contortus	H. contortus	H. contortus	H. contortus	H. contortus	H. bakeri	H. bakeri	H. bakeri	H. bakeri	H. bakeri
			Stevens-published	Stevens-Braker3	Canu	Falcon	Flye	Redbean2.5	SMARTdenovo	Falcon-unzip	Doyle-published	Doyle-Braker3	Canu	Falcon	Flye	Redbean2.5	SMARTdenovo	Falcon-unzip	Chow-published	Chow-Braker3	Hifiasm	HiCanu	Flye
WB Locus ID	WB Gene ID	WB Sequence ID	WB Gene ID	Braker 3 Gene ID	Braker 3 Gene ID	Braker 3 Gene ID	Braker 3 Gene ID	Braker 3 Gene ID	Braker 3 Gene ID	Braker 3 Gene ID	WB Gene ID	Braker 3 Gene ID	Braker 3 Gene ID	Braker 3 Gene ID	Braker 3 Gene ID	Braker 3 Gene ID	Braker 3 Gene ID	Braker 3 Gene ID	WB Gene ID	Braker 3 Gene ID	Braker 3 Gene ID	Braker 3 Gene ID	Braker 3 Gene ID
nhr-280	WBGene00016227	C29F9.13	CBOVI.g1018.t1	g162.t1	g11.t1	g213.t1	g227.t1	g598.t1	g54.t1	g210.t1	HCON_00148270-00001	g41.t1	g519.t1	g306.t1	g995.t1	g4852.t1	g12528.t1	g293.t1	HPOL_0000012301-mRNA-1	g6950.t1	g300.t1	g206.t1	g36.t2
nhr-120	WBGene00003710	C25B8.6	CBOVI.g10340.t1	g464.t1	g125.t1	g282.t1	g231.t1	g717.t1	g95.t1	g279.t1	HCON_00120010-00001	g256.t1	g521.t1	g1000.t1	g1147.t1	g4855.t1	g1857.t1	g736.t1	HPOL_0000012601-mRNA-1	g11323.t1	g311.t1	g446.t1	g46.t1
nhr-123	WBGene00003713	M02H5.7	CBOVI.g10541.t1	g586.t1	g277.t1	g283.t1	g232.t1	g1027.t1	g96.t1	g280.t1	HCON_00190260-00001	g268.t1	g327.t1	g1003.t1	g1165.t1	g5011.t1	g3538.t2	g1006.t1	HPOL_0000025001-mRNA-1	g11326.t1	g674.t1	g675.t1	g167.t1
nhr-126	WBGene00003716	F44C8.10	CBOVI.g10822.t1	g759.t1	g279.t1	g291.t1	g233.t1	g1088.t1	g120.t1	g281.t1	HCON_00028120-00001	g366.t1	g333.t1	g1264.t1	g1166.t2	g5029.t1	g6564.t2	g1009.t1	HPOL_0000126601-mRNA-1	g20065.t1	g840.t1	g1019.t1	g176.t1
nhr-116	WBGene00003706	F09C6.9	CBOVI.g10828.t1	g932.t1	g705.t1	g607.t1	g259.t1	g1107.t1	g426.t1	g282.t1	HCON_00157505-00001	g371.t1	g5667.t1	g1622.t1	g1356.t1	g9850.t1	g6571.t1	g1264.t1	HPOL_0000130301-mRNA-1	g11355.t1	g980.t1	g1042.t1	g543.t1
nhr-107	WBGene00003697	C33G8.11	CBOVI.g10845.t1	g935.t1	g918.t1	g702.t1	g452.t1	g1391.t1	g493.t1	g290.t1	HCON_00118100-00001	g392.t1	g5685.t1	g1628.t1	g1357.t1	g2906.t1	g12110.t1	g1630.t1	HPOL_0000130601-mRNA-1	g16589.t1	g1022.t2	g1176.t1	g551.t1
nhr-257	WBGene00015869	C17A2.1	CBOVI.g10881.t2	g1171.t1	g1534.t1	g703.t2	g514.t1	g1419.t1	g494.t1	g611.t1	HCON_00107910-00001	g419.t1	g6766.t1	g2209.t1	g1748.t1	g4774.t1	g13685.t1	g1635.t1	HPOL_0000167501-mRNA-1	g17201.t1	g1241.t1	g1328.t1	g991.t1
nhr-261	WBGene00016777	C49D10.9	CBOVI.g11337.t1	g1226.t1	g1611.t1	g993.t1	g670.t1	g1439.t1	g495.t1	g702.t1	HCON_00027365-00001	g425.t1	g8221.t1	g1973.t1	g1749.t1	g4778.t1	g16446.t1	g1973.t1	HPOL_0000173601-mRNA-1	g17204.t1	g1307.t1	g1564.t1	g1218.t1
nhr-251	WBGene00022756	ZK488.4	CBOVI.g11388.t1	g1395.t1	g1742.t1	g994.t1	g716.t1	g1497.t1	g496.t1	g703.t2	HCON_00121490-00001	g560.t1	g10609.t1	g2312.t1	g2195.t1	g4828.t1	g17248.t2	g2204.t1	HPOL_0000210501-mRNA-1	g19914.t1	g1812.t1	g1882.t1	g1441.t1
nhr-193	WBGene00010215	F57G8.6	CBOVI.g11463.t1	g1461.t1	g1743.t1	g1045.t1	g926.t1	g1569.t1	g504.t1	g994.t1	HCON_00109200-00002	g636.t2	g11468.t1	g2567.t1	g2266.t1	g5330.t1	g17249.t1	g2298.t1	HPOL_0000275901-mRNA-1	g20315.t1	g2141.t1	g2045.t1	g1725.t1
nhr-223	WBGene00012050	T26E4.8	CBOVI.g11485.t1	g1686.t1	g1744.t1	g1219.t1	g929.t1	g1570.t1	g946.t1	g995.t1	HCON_00119035-00001	g1041.t1	g662.t1	g2484.t1	g2404.t1	g5332.t1	g1027.t1	g2560.t1	HPOL_0000343201-mRNA-1	g22606.t1	g2185.t1	g2209.t1	g1726.t1
nhr-74	WBGene00003664	C27C7.3	CBOVI.g11497.t1	g1715.t1	g1785.t1	g1294.t2	g1084.t1	g1571.t1	g947.t1	g1046.t1	HCON_00118040-00001	g1130.t1	g7536.t1	g2604.t1	g2489.t1	g5653.t2	g1532.t3	g2603.t1	HPOL_0000392901-mRNA-1	g2531.t1	g2295.t1	g2328.t1	g2233.t1
nhr-58	WBGene00003648	R11G11.2	CBOVI.g11531.t1	g1716.t1	g2391.t1	g1295.t1	g1247.t1	g1572.t1	g948.t1	g1211.t1	HCON_00117548-00001	g1131.t1	g9171.t1	g2605.t1	g2511.t1	g6221.t2	g4397.t1	g2604.t1	HPOL_0000436901-mRNA-1	g3599.t3	g2362.t1	g2352.t1	g2271.t1
nhr-225	WBGene00020849	T27B7.2	CBOVI.g11532.t1	g1717.t1	g2392.t1	g1296.t1	g1366.t1	g1725.t1	g1222.t1	g1288.t1	HCON_00107920-00001	g1157.t1	g8712.t1	g2920.t1	g2619.t1	g6470.t1	g4878.t1	g2922.t1	HPOL_0000470601-mRNA-1	g5297.t1	g2677.t1	g2734.t1	g2274.t1
nhr-73	WBGene00003663	C27C7.4	CBOVI.g11544.t1	g1720.t1	g2495.t1	g2401.t1	g1640.t1	g1769.t1	g1322.t1	g1289.t1	HCON_00166630-00001	g1230.t1	g11855.t2	g3002.t1	g2634.t1	g7368.t1	g5310.t3	g3016.t1	HPOL_0000470701-mRNA-1	g7307.t1	g2864.t1	g2747.t2	g2316.t1
nhr-82	WBGene00003672	F41D3.1	CBOVI.g11581.t1	g1969.t1	g2590.t1	g2491.t1	g3259.t1	g1811.t1	g1323.t1	g1290.t1	HCON_00164850-00002	g1451.t1	g11861.t1	g3003.t1	g3093.t1	g7431.t1	g5558.t1	g3084.t1	HPOL_0000497201-mRNA-1	g9060.t1	g3185.t1	g2980.t1	g2576.t2
nhr-180	WBGene00017961	F31F4.12	CBOVI.g1166.t1	g1998.t1	g2601.t1	g2501.t1	g3378.t1	g1952.t1	g1407.t1	g2377.t1	HCON_00028430-00001	g1461.t1	g1746.t2	g3068.t1	g3095.t1	g7432.t1	g7676.t1	g3339.t1	HPOL_0000534901-mRNA-1	g9927.t1	g3360.t1	g3983.t1	g2577.t1
nhr-245	WBGene00014189	ZK1025.10	CBOVI.g1167.t1	g2093.t1	g2602.t1	g2502.t1	g3691.t1	g2049.t1	g1438.t1	g2467.t1	HCON_00100380-00001	g1811.t1	g10286.t1	g3311.t1	g3240.t1	g8449.t1	g7677.t1	g3526.t1	HPOL_0000567101-mRNA-1	g10264.t1	g3578.t1	g4047.t2	g2819.t4
nhr-196	WBGene00010600	K06B4.5	CBOVI.g11733.t1	g2094.t1	g2688.t1	g2584.t1	g3753.t1	g2172.t1	g1497.t1	g2476.t1	HCON_00172390-00001	g1812.t1	g14579.t1	g3499.t1	g3259.t1	g8840.t1	g9328.t1	g4139.t1	HPOL_0000573901-mRNA-1	g10265.t1	g3864.t1	g4630.t1	g3015.t1
nhr-156	WBGene00015897	C17E7.1	CBOVI.g11734.t1	g2095.t1	g2811.t1	g2707.t1	g3772.t1	g2262.t1	g1499.t1	g2477.t1	HCON_00187900-00002	g1814.t1	g13270.t1	g4191.t1	g3316.t1	g10876.t2	g10195.t1	g4140.t1	HPOL_0000574001-mRNA-1	g11027.t1	g3938.t1	g4736.t1	g3020.t1
nhr-30	WBGene00016091	C25E10.1	CBOVI.g1222.t1	g2096.t1	g2902.t1	g2798.t1	g4052.t1	g2263.t1	g1500.t1	g2562.t1	HCON_00117510-00001	g1817.t1	g15435.t1	g4360.t1	g3434.t1	g12700.t1	g10440.t1	g4141.t1	HPOL_0000574101-mRNA-1	g12248.t1	g4067.t1	g4737.t2	g3056.t1
nhr-269	WBGene00011150	R08H2.9	CBOVI.g136.t1	g2160.t2	g3045.t1	g2936.t1	g4080.t1	g2272.t1	g1501.t1	g2684.t1	HCON_00112210-00001	g1840.t1	g12191.t1	g4095.t1	g3716.t1	g12421.t1	g10783.t1	g4243.t1	HPOL_0000583101-mRNA-1	g13185.t1	g4068.t1	g4804.t1	g3365.t1
nhr-165	WBGene00008158	C47F8.2	CBOVI.g1400.t1	g2426.t1	g3087.t1	g2974.t1	g4100.t1	g2366.t1	g1529.t1	g2773.t1	HCON_00117470-00001	g1856.t1	g2069.t3	g4096.t1	g4110.t1	g14109.t1	g10945.t1	g4419.t1	HPOL_0000625501-mRNA-1	g13370.t1	g4152.t1	g4840.t1	g3397.t1
nhr-152	WBGene00015705	C12D5.2	CBOVI.g1425.t1	g2718.t1	g3131.t1	g3016.t1	g4157.t1	g73.t1	g1664.t1	g2914.t1	HCON_00049770-00001	g1860.t1	g9181.t1	g4824.t1	g4136.t1	g14110.t1	g11264.t1	g4883.t1	HPOL_0000627101-mRNA-1	g13371.t1	g4296.t1	g4841.t1	g3672.t1
nhr-211	WBGene00020152	T01G6.5	CBOVI.g1426.t1	g2719.t1	g3285.t1	g3017.t1	g4229.t1	g2534.t1	g1704.t1	g2956.t1	HCON_00190340-00001	g1934.t1	g8014.t2	g5012.t1	g4285.t1	g14116.t1	g11335.t1	g5055.t2	HPOL_0000678201-mRNA-1	g13372.t1	g4343.t1	g4853.t1	g3854.t1
nhr-265	WBGene00009608	F41D3.3	CBOVI.g1632.t1	g2725.t1	g3286.t2	g3165.t1	g4230.t1	g2618.t1	g1716.t1	g2999.t1	HCON_00032428-00001	g1937.t1	g14307.t1	g5087.t1	g4319.t1	g14481.t1	g12953.t1	g5074.t1	HPOL_0000682401-mRNA-1	g13624.t1	g4689.t1	g5167.t1	g4149.t1
nhr-102	WBGene00003692	T06C12.6	CBOVI.g1656.t1	g2850.t1	g3287.t1	g3166.t2	g4231.t2	g2722.t1	g1717.t1	g3000.t1	HCON_00038760-00002	g2012.t1	g13760.t1	g4994.t3	g4527.t2	g14570.t1	g13097.t1	g5147.t1	HPOL_0000692301-mRNA-1	g14387.t2	g4785.t1	g5388.t1	g4150.t1
nhr-252	WBGene00022637	ZK6.2	CBOVI.g1730.t1	g3183.t1	g3288.t1	g3167.t1	g4232.t1	g2836.t1	g1750.t1	g3001.t1	HCON_00089340-00001	g2067.t1	g11584.t1	g5465.t1	g4547.t1	g14690.t1	g13293.t1	g5532.t1	HPOL_0000706301-mRNA-1	g14855.t1	g4868.t1	g5469.t1	g4291.t1
nhr-254	WBGene00022640	ZK6.5	CBOVI.g1731.t1	g3246.t1	g3360.t1	g3168.t1	g4387.t1	g2888.t1	g1762.t1	g3150.t1	HCON_00108270-00001	g2118.t1	g14464.t1	g5581.t1	g4640.t1	g14869.t1	g13318.t1	g5624.t1	HPOL_0000760901-mRNA-1	g14906.t1	g4915.t2	g5502.t1	g4294.t1
nhr-214	WBGene00011566	T07C5.3	CBOVI.g1732.t1	g3269.t1	g3418.t1	g3237.t1	g4389.t1	g2993.t1	g1785.t1	g3151.t1	HCON_00077265-00001	g2258.t2	g13672.t1	g5690.t1	g4865.t1	g14983.t2	g13319.t1	g5625.t1	HPOL_0000768601-mRNA-1	g15808.t1	g4930.t1	g5976.t3	g4466.t1
nhr-132	WBGene00003722	R11G11.1	CBOVI.g1733.t1	g3552.t1	g3439.t1	g3293.t1	g4434.t1	g3046.t1	g1859.t1	g3152.t1	HCON_00088355-00001	g2263.t1	g9777.t1	g5711.t1	g5034.t1	g15232.t1	g13326.t1	g5649.t1	HPOL_0000781701-mRNA-1	g16087.t1	g5056.t2	g5978.t1	g4688.t1
nhr-248	WBGene00013940	ZK218.6	CBOVI.g1793.t1	g3581.t1	g3468.t1	g3313.t1	g4478.t1	g3207.t1	g1910.t1	g3153.t1	HCON_00120900-00001	g2865.t1	g9784.t1	g5916.t1	g5201.t1	g16456.t1	g13859.t1	g5760.t1	HPOL_0000800001-mRNA-1	g16187.t2	g5842.t1	g6156.t1	g4691.t1
nhr-81	WBGene00003671	C47F8.8	CBOVI.g2042.t1	g3602.t1	g3746.t1	g3341.t1	g4622.t1	g3431.t1	g2131.t1	g3222.t1	HCON_00130720-00001	g2895.t1	g9583.t1	g5857.t2	g5259.t1	g16464.t2	g13999.t2	g5779.t1	HPOL_0000800101-mRNA-1	g16397.t1	g5955.t1	g6528.t1	g4888.t1
nhr-39	WBGene00018404	F44A2.4	CBOVI.g2298.t2	g3659.t1	g3765.t1	g3750.t1	g4716.t1	g3433.t1	g2137.t1	g3277.t1	HCON_00062600-00001	g3474.t1	g2634.t1	g5959.t2	g5343.t2	g440.t1	g14428.t1	g5928.t2	HPOL_0000812001-mRNA-1	g16676.t1	g5966.t1	g6533.t1	g4897.t1
nhr-272	WBGene00011565	T07C5.2	CBOVI.g2304.t1	g3732.t1	g3826.t1	g3829.t1	g4848.t1	g3857.t1	g2154.t1	g3296.t1	HCON_00077260-00001	g3475.t1	g14995.t2	g6220.t1	g5985.t1	g441.t1	g14429.t2	g5935.t2	HPOL_0000830701-mRNA-1	g17773.t1	g6098.t1	g7261.t3	g5201.t1
nhr-135	WBGene00003725	VC5.5	CBOVI.g2410.t1	g3733.t1	g4135.t1	g4370.t2	g4932.t1	g4069.t1	g2194.t1	g3323.t1	HCON_00057450-00002	g4310.t1	g11921.t1	g6324.t1	g6035.t1	g943.t1	g14450.t1	g5998.t1	HPOL_0000842101-mRNA-1	g18146.t1	g6213.t1	g7579.t1	g5790.t1
nhr-148	WBGene00015396	C03G6.10	CBOVI.g2704.t1	g3734.t2	g4250.t1	g4434.t1	g4933.t1	g4710.t1	g2588.t1	g3728.t1	HCON_00117420-00001	g4311.t1	g5802.t1	g6386.t1	g6073.t2	g1104.t1	g14637.t1	g6044.t2	HPOL_0000850801-mRNA-1	g18494.t2	g6339.t1	g7595.t1	g5866.t1
nhr-275	WBGene00021163	Y5H2A.2	CBOVI.g2762.t2	g3735.t1	g4253.t1	g4457.t1	g4941.t1	g4762.t1	g2590.t1	g3808.t1	HCON_00117530-00001	g4337.t1	g15398.t2	g6387.t1	g6093.t1	g2163.t1	g14695.t1	g6312.t1	HPOL_0000874801-mRNA-1	g18495.t1	g7019.t1	g7607.t1	g5993.t1
nhr-227	WBGene00020851	T27B7.5	CBOVI.g2780.t1	g3892.t1	g4403.t1	g4487.t1	g5033.t1	g4839.t1	g2809.t1	g4346.t2	HCON_00120015-00001	g4450.t1	g13740.t2	g6656.t1	g6176.t1	g2296.t1	g14747.t1	g6422.t1	HPOL_0000900101-mRNA-1	g19047.t1	g7267.t1	g7794.t1	g6149.t1
nhr-198	WBGene00010603	K06B4.8	CBOVI.g3048.t1	g3893.t1	g4487.t1	g4497.t1	g1816.t1	g4863.t1	g2966.t1	g4412.t1	HCON_00123790-00001	g4940.t1	g13741.t2	g6855.t2	g6178.t1	g2492.t1	g14875.t1	g6490.t2	HPOL_0000901601-mRNA-1	g19105.t1	g7387.t1	g7939.t1	g6419.t2
nhr-230	WBGene00012446	Y17D7A.1	CBOVI.g3075.t1	g3942.t1	g4589.t1	g4620.t1	g1835.t1	g4875.t1	g3017.t1	g4435.t1	HCON_00123265-00001	g4961.t1	g8497.t1	g6987.t1	g6317.t1	g2579.t1	g14876.t1	g6491.t1	HPOL_0000918401-mRNA-2	g19238.t1	g7614.t1	g8057.t1	g6427.t1
nhr-187	WBGene00018542	F47C10.4	CBOVI.g3093.t1	g3986.t1	g4706.t1	g4731.t1	g1836.t1	g4908.t1	g3116.t1	g4464.t1	HCON_00117520-00001	g5113.t1	g15264.t1	g5851.t2	g6523.t1	g2646.t1	g14911.t1	g6755.t2	HPOL_0000933901-mRNA-1	g19370.t1	g7653.t1	g8064.t1	g6436.t1
nhr-189	WBGene00018545	F47C10.8	CBOVI.g3152.t1	g4133.t1	g4758.t1	g4763.t1	g1837.t1	g4909.t1	g3254.t1	g4474.t1	HCON_00117860-00001	g5114.t1	g15270.t1	g5555.t1	g6626.t1	g2828.t1	g15085.t3	g6969.t2	HPOL_0000936001-mRNA-2	g19710.t1	g7921.t1	g8110.t1	g6528.t1
nhr-17	WBGene00003616	C02B4.2	CBOVI.g3219.t1	g4233.t1	g4856.t1	g4921.t1	g1904.t1	g4921.t1	g3255.t1	g4602.t1	HCON_00060320-00001	g5715.t1	g9412.t2	g5556.t1	g6757.t2	g3259.t1	g15349.t1	g7102.t1	HPOL_0000949501-mRNA-2	g19744.t1	g7982.t1	g8129.t1	g6618.t1
nhr-267	WBGene00010410	H22D14.1	CBOVI.g3220.t1	g4352.t1	g4906.t1	g4922.t1	g1988.t1	g4960.t1	g3347.t1	g4716.t1	HCON_00022040-00001	g5882.t1	g15954.t1	g7150.t1	g7468.t1	g3274.t1	g15632.t1	g7263.t1	HPOL_0000949601-mRNA-1	g20185.t1	g8003.t1	g8170.t1	g7131.t1
nhr-155	WBGene00015758	C14C6.4	CBOVI.g3221.t1	g4439.t1	g5065.t1	g4939.t1	g2001.t1	g5102.t1	g3348.t1	g4747.t1	HCON_00190145-00001	g6031.t2	g7902.t1	g8056.t1	g7700.t1	g4077.t1	g16012.t2	g8158.t1	HPOL_0000952201-mRNA-1	g20217.t1	g8184.t1	g8192.t1	g7413.t1
nhr-36	WBGene00017198	F07C3.10	CBOVI.g3374.t1	g4440.t1	g5234.t1	g4940.t1	g2039.t1	g5131.t1	g3619.t1	g4904.t1	HCON_00166470-00001	g6313.t1	g13995.t1	g8212.t1	g7706.t1	g5412.t1	g16371.t1	g8159.t1	HPOL_0000961001-mRNA-1	g20218.t2	g8398.t1	g8273.t1	g7414.t1
nhr-178	WBGene00017510	F16B4.9	CBOVI.g3415.t1	g4448.t1	g5235.t1	g4942.t1	g2040.t1	g5132.t1	g3866.t1	g4905.t1	HCON_00117490-00001	g6460.t1	g13606.t1	g8573.t2	g7954.t1	g5414.t1	g16459.t2	g8321.t1	HPOL_0000969401-mRNA-1	g20261.t1	g8399.t1	g8344.t1	g7429.t1
nhr-140	WBGene00016366	C33G8.9	CBOVI.g3454.t2	g4546.t1	g5510.t1	g4943.t1	g2041.t1	g5133.t1	g3928.t1	g4923.t1	HCON_00015410-00001	g6856.t1	g13607.t1	g8574.t2	g8110.t2	g5506.t1	g16996.t1	g8668.t1	HPOL_0000976301-mRNA-1	g20473.t1	g8415.t1	g8481.t1	g7448.t1
nhr-260	WBGene00016517	C38C3.9	CBOVI.g3592.t1	g4612.t1	g5754.t2	g4944.t1	g2042.t1	g5135.t1	g3929.t1	g4924.t1	HCON_00051790-00001	g6862.t1	g6740.t2	g8576.t1	g8222.t2	g5524.t1	g17111.t1	g8678.t2	HPOL_0000976401-mRNA-1	g20701.t1	g8416.t1	g8482.t1	g7482.t1
nhr-192	WBGene00010180	F57A8.5	CBOVI.g3675.t1	g4638.t1	g5811.t1	g4945.t1	g2044.t1	g5192.t1	g3930.t1	g4926.t1	HCON_00165245-00001	g6911.t1	g14090.t1	g8577.t1	g8274.t1	g5724.t1	g17130.t1	g8679.t1	HPOL_0000999601-mRNA-1	g20736.t3	g8422.t1	g8491.t1	g7506.t1
nhr-183	WBGene00018266	F41B5.10	CBOVI.g3787.t1	g4708.t1	g5812.t1	g5133.t1	g2045.t1	g5225.t1	g3931.t1	g4927.t1	HCON_00117560-00001	g7004.t1	g5896.t1	g8611.t1	g8494.t1	g6036.t1	g17199.t1	g8680.t1	HPOL_0000999701-mRNA-1	g20950.t2	g8461.t1	g8659.t1	g7881.t1
nhr-32	WBGene00003626	K08H2.8	CBOVI.g387.t1	g4792.t1	g5813.t1	g5196.t1	g2046.t1	g5333.t1	g4004.t1	g4928.t1	HCON_00148760-00001	g7437.t1	g12468.t2	g8977.t1	g8499.t1	g6064.t2	g17204.t1	g8712.t2	HPOL_0001004501-mRNA-1	g20951.t1	g8497.t1	g8727.t1	g8095.t1
nhr-242	WBGene00022097	Y69A2AR.26	CBOVI.g3871.t1	g4806.t1	g5814.t1	g5197.t1	g2047.t1	g5359.t1	g4037.t1	g4929.t1	HCON_00156790-00001	g7680.t1	g17475.t1	g9270.t2	g8685.t1	g6264.t1	g17469.t1	g9081.t1	HPOL_0001012401-mRNA-1	g20980.t1	g8529.t1	g8728.t2	g8858.t1
nhr-176	WBGene00008830	F14H3.11	CBOVI.g3880.t1	g4844.t1	g5890.t1	g5198.t1	g2048.t1	g5360.t1	g4254.t1	g5111.t2	HCON_00155290-00001	g7714.t1	g15300.t1	g9271.t1	g8687.t1	g6718.t1	g108.t1	g9130.t1	HPOL_0001041101-mRNA-1	g21116.t1	g8750.t1	g9028.t1	g9052.t1
nhr-247	WBGene00014193	ZK1037.5	CBOVI.g3971.t1	g4845.t1	g5919.t1	g5199.t1	g2049.t1	g5402.t1	g4258.t1	g5169.t1	HCON_00165850-00001	g7937.t1	g16177.t2	g9276.t1	g8808.t1	g7351.t1	g237.t1	g9379.t1	HPOL_0001114501-mRNA-1	g21210.t1	g9772.t1	g9129.t1	g9075.t1
nhr-255	WBGene00014068	ZK678.2	CBOVI.g4032.t1	g4846.t1	g6132.t1	g5272.t1	g2050.t1	g5637.t1	g4259.t2	g5170.t1	HCON_00117430-00001	g8227.t2	g14124.t1	g9027.t1	g8809.t1	g7873.t1	g535.t1	g9380.t2	HPOL_0001133001-mRNA-1	g21353.t1	g10004.t1	g9175.t1	g9554.t1
nhr-243	WBGene00013584	Y80D3A.4	CBOVI.g4050.t1	g4847.t1	g6136.t1	g5300.t1	g2830.t1	g5766.t1	g4284.t1	g5171.t1	HCON_00083160-00001	g8264.t1	g15515.t1	g9568.t1	g8870.t1	g7903.t2	g631.t1	g9385.t1	HPOL_0001140401-mRNA-1	g21682.t2	g10594.t2	g9321.t1	g9559.t1
nhr-203	WBGene00019743	M02H5.5	CBOVI.g4051.t1	g4849.t1	g6137.t1	g5530.t1	g2910.t1	g5928.t1	g4474.t1	g5172.t1	HCON_00042170-00001	g8329.t1	g15518.t1	g9574.t2	g9302.t1	g7994.t1	g939.t1	g9402.t1	HPOL_0001147701-mRNA-1	g21683.t1	g10595.t1	g9406.t1	g9713.t1
nhr-264	WBGene00008778	F14A5.1	CBOVI.g4111.t1	g4850.t1	g6138.t1	g5534.t1	g5072.t1	g6222.t1	g4688.t1	g5244.t1	HCON_00100050-00001	g8330.t1	g7977.t2	g9291.t1	g9340.t1	g8294.t1	g1066.t1	g9685.t1	HPOL_0001159001-mRNA-1	g21756.t2	g10762.t1	g9448.t2	g10219.t1
nhr-157	WBGene00015900	C17E7.5	CBOVI.g4113.t1	g4851.t1	g6163.t1	g5535.t2	g5073.t1	g6224.t1	g4732.t1	g5269.t1	HCON_00069740-00001	g8378.t1	g10923.t1	g10176.t1	g9491.t1	g8377.t1	g2037.t1	g9692.t3	HPOL_0001226101-mRNA-1	g21886.t1	g10806.t2	g9462.t1	g10424.t1
nhr-216	WBGene00020385	T09D3.4	CBOVI.g4192.t1	g4852.t1	g6359.t1	g5560.t1	g5346.t1	g6225.t1	g4868.t1	g5270.t1	HCON_00049690-00001	g8394.t1	g10786.t1	g10144.t1	g9553.t1	g8379.t2	g2207.t1	g10225.t1	HPOL_0001236501-mRNA-1	g22329.t1	g10922.t1	g9734.t1	g10461.t1
nhr-276	WBGene00013512	Y71A12C.1	CBOVI.g4243.t1	g4853.t1	g6421.t1	g5745.t1	g5595.t1	g6226.t1	g5024.t1	g5480.t1	HCON_00023750-00001	g8666.t1	g9554.t1	g10129.t1	g10400.t1	g8548.t1	g2287.t3	g10230.t1	HPOL_0001314701-mRNA-1	g22727.t1	g11062.t2	g10414.t1	g10586.t1
nhr-99	WBGene00003689	M02H5.1	CBOVI.g4244.t1	g4854.t1	g6577.t1	g5804.t1	g5658.t1	g6227.t1	g5173.t1	g5484.t1	HCON_00024375-00001	g8684.t1	g9555.t1	g10069.t1	g10541.t1	g8708.t1	g2525.t1	g10282.t1	HPOL_0001324101-mRNA-3	g254.t1	g11080.t1	g10765.t1	g10605.t1
nhr-143	WBGene00019116	F59E11.11	CBOVI.g4245.t1	g4855.t1	g6628.t1	g5954.t1	g5659.t1	g6228.t1	g5176.t1	g5485.t1	HCON_00083140-00001	g8728.t1	g15399.t1	g10074.t1	g10759.t1	g9239.t1	g2640.t1	g10283.t1	HPOL_0001361901-mRNA-2	g475.t3	g11136.t1	g10914.t1	g10819.t1
nhr-286	WBGene00044699	VC5.6	CBOVI.g4246.t1	g5675.t1	g6833.t1	g6003.t1	g5660.t1	g6229.t1	g5345.t1	g5486.t1	HCON_00001100-00001	g8894.t1	g15402.t1	g10413.t1	g10810.t1	g9365.t1	g2641.t1	g10296.t1	HPOL_0001373101-mRNA-1	g582.t1	g12101.t1	g11563.t1	g11099.t1
nhr-210	WBGene00020015	R11G11.12	CBOVI.g4247.t1	g5755.t1	g6836.t1	g6213.t1	g5661.t1	g6230.t1	g5457.t1	g5511.t1	HCON_00013460-00001	g8972.t1	g15403.t1	g10582.t1	g10821.t1	g9448.t1	g2643.t1	g10320.t1	HPOL_0001374001-mRNA-1	g695.t1	g12152.t1	g11785.t1	g11224.t1
nhr-270	WBGene00020062	R13D11.8	CBOVI.g4248.t1	g6349.t2	g6985.t1	g6216.t1	g5764.t1	g6231.t1	g5766.t1	g5699.t1	HCON_00017390-00001	g9271.t1	g3389.t1	g10781.t1	g10822.t1	g9986.t1	g2645.t1	g10554.t1	HPOL_0001397801-mRNA-1	g845.t1	g12173.t1	g12342.t1	g11277.t4
nhr-72	WBGene00003662	C17A2.8	CBOVI.g4249.t1	g6426.t1	g7140.t1	g6363.t1	g5765.t1	g6331.t1	g5827.t1	g5912.t1	HCON_00017410-00001	g9502.t1	g16003.t1	g10681.t1	g10829.t1	g9988.t3	g2674.t1	g10562.t1	HPOL_0001414101-mRNA-2	g1832.t2	g12213.t1	g12355.t1	g11292.t1
nhr-281	WBGene00008884	F16B12.8	CBOVI.g4250.t1	g6452.t1	g7263.t1	g6405.t1	g5766.t1	g6332.t1	g5846.t1	g5951.t1	HCON_00035460-00001	g9510.t2	g1952.t1	g10958.t1	g11051.t1	g10203.t1	g2720.t1	g10744.t1	HPOL_0001478801-mRNA-1	g3069.t1	g12233.t1	g12362.t1	g11830.t1
nhr-285	WBGene00012056	T26E4.16	CBOVI.g4251.t1	g6483.t1	g7539.t1	g6407.t1	g5767.t1	g6401.t1	g6318.t1	g6160.t1	HCON_00037140-00001	g9619.t1	g3672.t1	g11432.t1	g11090.t1	g10209.t1	g2742.t1	g10834.t1	HPOL_0001479001-mRNA-3	g3189.t2	g12343.t1	g12444.t1	g11886.t1
nhr-141	WBGene00017787	F25E5.6	CBOVI.g4252.t1	g6494.t1	g7709.t1	g6625.t1	g5768.t1	g6487.t1	g6399.t1	g6163.t1	HCON_00044080-00001	g10612.t1	g13965.t1	g11192.t1	g11132.t1	g10748.t1	g2788.t1	g10843.t1	HPOL_0001506901-mRNA-1	g3499.t1	g12364.t1	g12446.t2	g11905.t1
nhr-253	WBGene00022639	ZK6.4	CBOVI.g494.t2	g6497.t1	g7725.t1	g6782.t1	g5769.t1	g6536.t1	g7164.t1	g6309.t1	HCON_00050640-00001	g10766.t1	g16061.t1	g11152.t1	g11133.t1	g11480.t1	g2839.t1	g10936.t1	HPOL_0001518401-mRNA-1	g3721.t1	g12375.t1	g12447.t1	g12079.t1
nhr-162	WBGene00016367	C33G8.10	CBOVI.g4962.t1	g6628.t1	g7726.t1	g6833.t1	g5771.t1	g6537.t1	g7165.t1	g6351.t1	HCON_00060030-00001	g10928.t1	g13801.t1	g11153.t1	g11341.t1	g11527.t1	g3115.t1	g11128.t1	HPOL_0001523801-mRNA-1	g3875.t1	g12381.t1	g12520.t1	g12228.t1
nhr-207	WBGene00011098	R07B7.14	CBOVI.g5038.t1	g6743.t1	g7793.t1	g6936.t1	g6069.t1	g6538.t1	g7166.t1	g6353.t1	HCON_00069650-00001	g10930.t1	g12433.t1	g11935.t1	g11346.t1	g11536.t1	g3741.t1	g11342.t1	HPOL_0001536501-mRNA-1	g3883.t1	g12458.t1	g12584.t1	g12351.t1
nhr-208	WBGene00011099	R07B7.15	CBOVI.g5535.t1	g6776.t1	g7880.t1	g6987.t1	g6235.t1	g6539.t1	g7168.t1	g6573.t1	HCON_00070550-00001	g11293.t1	g13916.t2	g12039.t1	g11706.t1	g11842.t1	g3743.t1	g11571.t1	HPOL_0001536801-mRNA-1	g4222.t1	g12693.t1	g13006.t1	g12420.t1
nhr-219	WBGene00020555	T19A5.5	CBOVI.g5595.t1	g6946.t1	g7930.t1	g7103.t1	g6362.t1	g6541.t1	g7169.t1	g6729.t1	HCON_00076400-00001	g11457.t1	g15358.t1	g12444.t1	g11801.t1	g11847.t1	g3808.t1	g12096.t1	HPOL_0001566601-mRNA-1	g4422.t2	g12955.t2	g13057.t1	g12502.t1
nhr-222	WBGene00020750	T24A6.11	CBOVI.g5617.t1	g6947.t1	g7931.t1	g7207.t1	g6587.t1	g6542.t1	g7170.t1	g6780.t1	HCON_00077560-00001	g11519.t1	g15359.t1	g12599.t1	g12176.t1	g11868.t1	g3912.t1	g12219.t1	HPOL_0001572101-mRNA-1	g4685.t1	g13309.t2	g13175.t1	g12566.t1
nhr-226	WBGene00020850	T27B7.3	CBOVI.g5647.t1	g6966.t1	g7932.t1	g7220.t1	g6628.t1	g6543.t1	g7171.t1	g6883.t1	HCON_00077570-00001	g11806.t1	g18405.t1	g13077.t1	g12300.t1	g12024.t1	g3914.t1	g12473.t1	HPOL_0001601101-mRNA-1	g5314.t1	g13317.t1	g13176.t1	g12714.t1
nhr-184	WBGene00018415	F44C8.9	CBOVI.g5657.t1	g6967.t1	g7933.t1	g7292.t1	g6629.t1	g6544.t1	g7173.t1	g6935.t1	HCON_00079740-00001	g11877.t2	g16464.t1	g13072.t1	g12316.t1	g12452.t1	g4266.t1	g12766.t1	HPOL_0001663301-mRNA-1	g5316.t2	g13529.t1	g13191.t1	g12930.t1
nhr-113	WBGene00003703	ZK1025.9	CBOVI.g5784.t1	g6969.t1	g7935.t1	g7456.t1	g6653.t1	g6545.t1	g7174.t1	g7051.t1	HCON_00084670-00001	g11911.t2	g17981.t2	g12849.t1	g12327.t1	g13153.t1	g4366.t1	g13044.t1	HPOL_0001676101-mRNA-1	g5660.t3	g13536.t1	g13192.t1	g12931.t1
nhr-262	WBGene00008619	F09C6.8	CBOVI.g5785.t1	g6970.t1	g7936.t1	g7483.t1	g7814.t1	g6546.t1	g7175.t1	g7152.t1	HCON_00085130-00001	g12253.t1	g13930.t1	g12290.t1	g12674.t2	g13292.t1	g4437.t1	g13073.t1	HPOL_0001681301-mRNA-1	g5836.t1	g13653.t1	g13198.t1	g13079.t1
nhr-175	WBGene00008630	F09F3.10	CBOVI.g5895.t1	g6971.t1	g7937.t1	g7484.t1	g7855.t1	g6547.t1	g7176.t1	g7401.t1	HCON_00087690-00001	g12254.t1	g15690.t1	g13141.t1	g12660.t1	g13472.t1	g4517.t2	g13248.t1	HPOL_0001681801-mRNA-1	g5910.t2	g13732.t1	g13242.t1	g13115.t1
nhr-171	WBGene00016926	C54F6.8	CBOVI.g5926.t1	g6972.t1	g7938.t1	g7528.t1	g7869.t1	g7308.t1	g7226.t1	g7427.t1	HCON_00088260-00001	g12755.t1	g11152.t1	g13082.t1	g12872.t1	g13921.t1	g4564.t1	g13252.t1	HPOL_0001682001-mRNA-1	g6477.t1	g13735.t1	g13273.t1	g13185.t1
nhr-129	WBGene00003719	C50B6.14	CBOVI.g6066.t1	g7581.t1	g7939.t1	g7750.t1	g7876.t1	g7382.t1	g7312.t1	g7428.t1	HCON_00090790-00001	g12764.t1	g16083.t2	g13448.t1	g12932.t2	g14416.t1	g4566.t1	g13312.t1	HPOL_0001704001-mRNA-1	g6551.t1	g13777.t1	g13304.t1	g13226.t1
nhr-271	WBGene00011396	T03E6.3	CBOVI.g6067.t1	g7582.t1	g7940.t1	g7882.t1	g8033.t1	g7924.t2	g7380.t1	g7472.t1	HCON_00090800-00001	g12841.t1	g16813.t1	g13575.t1	g12933.t1	g14425.t1	g5247.t1	g13523.t2	HPOL_0001706301-mRNA-2	g7041.t1	g13778.t1	g13689.t1	g13256.t2
nhr-63	WBGene00003653	C06C6.4	CBOVI.g6085.t1	g7583.t2	g7941.t1	g8048.t1	g8127.t1	g7987.t1	g7381.t1	g7688.t1	HCON_00094410-00001	g13336.t1	g7596.t1	g13550.t1	g13221.t1	g15277.t1	g5599.t1	g13614.t1	HPOL_0001716301-mRNA-1	g7725.t1	g13781.t1	g13731.t1	g13726.t1
nhr-84	WBGene00003674	T06C12.7	CBOVI.g6086.t1	g7670.t1	g8709.t1	g8349.t1	g8156.t1	g8011.t1	g7575.t1	g7817.t1	HCON_00094780-00001	g13412.t1	g7598.t1	g14059.t1	g13223.t1	g15922.t1	g6358.t1	g13727.t1	HPOL_0001716801-mRNA-1	g7726.t1	g13893.t1	g13834.t1	g13838.t1
nhr-234	WBGene00012596	Y38E10A.18	CBOVI.g6087.t1	g7855.t1	g8789.t1	g8351.t1	g8157.t1	g8040.t1	g7576.t1	g7978.t1	HCON_00096510-00001	g13436.t2	g16374.t1	g13584.t1	g13248.t1	g16497.t1	g6373.t1	g13752.t2	HPOL_0001720501-mRNA-1	g7984.t2	g13927.t2	g13967.t1	g13879.t1
nhr-166	WBGene00016772	C49D10.2	CBOVI.g6088.t1	g7908.t1	g9348.t2	g8352.t1	g8158.t1	g8050.t1	g7577.t1	g8276.t1	HCON_00098690-00001	g13587.t1	g11224.t2	g14104.t3	g13251.t1	g16516.t1	g6442.t1	g13794.t1	HPOL_0001731401-mRNA-1	g8000.t1	g13928.t2	g14129.t1	g13880.t1
nhr-273	WBGene00020460	T12C9.1	CBOVI.g6089.t1	g7909.t1	g9411.t1	g8353.t1	g8160.t1	g8053.t1	g7578.t1	g8278.t1	HCON_00098900-00002	g13848.t2	g13335.t1	g13831.t1	g13256.t1	g16598.t1	g6450.t1	g14011.t1	HPOL_0001742501-mRNA-1	g8167.t1	g14067.t1	g14225.t2	g14696.t2
nhr-78	WBGene00003668	F36A4.14	CBOVI.g6090.t1	g8232.t2	g9436.t1	g8354.t1	g8219.t1	g8181.t1	g7580.t1	g8279.t1	HCON_00099770-00001	g13851.t2	g13337.t1	g14808.t1	g13539.t1	g16698.t2	g6924.t1	g14218.t1	HPOL_0001742601-mRNA-1	g8245.t1	g14437.t1	g14302.t1	g14876.t1
nhr-87	WBGene00003677	Y41D4B.7	CBOVI.g645.t1	g8233.t1	g9465.t1	g8355.t1	g8252.t1	g8295.t1	g7581.t1	g8280.t1	HCON_00099820-00001	g13969.t1	g1222.t1	g13345.t1	g13645.t1	g16705.t1	g7008.t1	g14257.t3	HPOL_0001745601-mRNA-1	g8247.t1	g14440.t1	g14518.t1	g15114.t2
nhr-92	WBGene00003682	Y41D4B.8	CBOVI.g6622.t1	g8332.t1	g9475.t1	g8356.t1	g8420.t1	g8327.t1	g7601.t1	g8281.t1	HCON_00100450-00001	g14005.t2	g3282.t2	g14792.t1	g13875.t2	g16738.t1	g7632.t1	g14940.t1	HPOL_0001778601-mRNA-1	g8600.t1	g14564.t1	g15164.t1	g15116.t1
nhr-185	WBGene00018539	F47C10.1	CBOVI.g6623.t1	g8662.t1	g9478.t1	g8540.t1	g8475.t1	g8482.t1	g7602.t1	g8282.t1	HCON_00101910-00001	g14215.t1	g10760.t1	g15003.t1	g14190.t1	g16780.t1	g8120.t2	g14953.t1	HPOL_0001787301-mRNA-1	g8640.t1	g14808.t1	g15266.t1	g15385.t1
nhr-122	WBGene00003712	Y41D4B.9	CBOVI.g6624.t1	g8671.t1	g9603.t1	g8559.t1	g8546.t1	g8483.t1	g7756.t1	g8283.t1	HCON_00102620-00001	g14243.t1	g2708.t1	g15276.t1	g14472.t1	g16781.t1	g8987.t1	g14960.t1	HPOL_0001789601-mRNA-1	g8810.t1	g15409.t1	g15593.t1	g15509.t1
nhr-138	WBGene00003728	C28D4.9	CBOVI.g6692.t1	g8672.t1	g9716.t1	g8619.t1	g8569.t1	g8502.t1	g7788.t1	g8469.t1	HCON_00106760-00001	g14250.t1	g12424.t1	g15413.t1	g14475.t1	g16888.t1	g9885.t1	g14961.t1	HPOL_0001794001-mRNA-1	g8822.t1	g15427.t1	g15594.t1	g15688.t1
nhr-45	WBGene00003635	F16H11.5	CBOVI.g6857.t1	g8673.t1	g9748.t1	g8930.t1	g8582.t1	g8503.t1	g7899.t1	g8488.t1	HCON_00107900-00001	g14341.t1	g12426.t1	g15272.t1	g14893.t1	g288.t1	g10345.t1	g15146.t1	HPOL_0001806701-mRNA-1	g8891.t1	g15439.t1	g15635.t1	g15755.t1
nhr-118	WBGene00003708	F13A2.8	CBOVI.g6906.t1	g8744.t1	g9904.t1	g9432.t1	g8615.t1	g8505.t2	g7900.t1	g8548.t1	HCON_00112510-00001	g14394.t1	g15373.t1	g15295.t1	g14916.t1	g289.t1	g10449.t1	g15373.t1	HPOL_0001810001-mRNA-1	g9272.t1	g15442.t1	g15638.t1	g15780.t1
nhr-173	WBGene00016975	C56E10.1	CBOVI.g6907.t1	g9018.t1	g9905.t1	g9644.t1	g8616.t1	g8506.t1	g8025.t1	g8857.t1	HCON_00118960-00001	g14460.t1	g18023.t1	g15420.t1	g14917.t1	g343.t1	g10505.t1	g15378.t1	HPOL_0001841501-mRNA-1	g9725.t2	g15539.t1	g15817.t1	g15813.t1
nhr-37	WBGene00018412	F44C4.2	CBOVI.g7184.t1	g9055.t1	g9925.t1	g9858.t1	g8628.t1	g8507.t1	g8028.t1	g9361.t1	HCON_00123220-00002	g14461.t1	g15942.t2	g12878.t1	g15145.t1	g344.t1	g10582.t1	g15399.t1	HPOL_0001867901-mRNA-1	g9911.t2	g15665.t3	g16165.t1	g15930.t1
nhr-205	WBGene00011002	R04B5.3	CBOVI.g7185.t1	g9056.t1	g9926.t1	g9876.t1	g8667.t1	g8508.t1	g8038.t1	g9573.t1	HCON_00129115-00001	g14733.t1	g11397.t1	g14813.t1	g15288.t1	g397.t2	g10899.t2	g15511.t1	HPOL_0001871301-mRNA-1	g9972.t1	g15702.t3	g16177.t1	g16145.t2
nhr-238	WBGene00021611	Y46H3D.7	CBOVI.g7273.t1	g9057.t1	g9928.t2	g9877.t1	g8864.t1	g8725.t1	g8066.t1	g9788.t1	HCON_00130340-00001	g14763.t1	g2660.t1	g16016.t1	g15502.t2	g829.t1	g10917.t1	g15517.t2	HPOL_0001878701-mRNA-1	g10138.t1	g15854.t1	g16489.t1	g16146.t2
nhr-146	WBGene00045255	Y41D4B.27	CBOVI.g7576.t1	g9059.t1	g9929.t1	g9945.t1	g9079.t1	g8998.t1	g8091.t1	g9805.t1	HCON_00137005-00001		g8074.t1		g15503.t1	g830.t1	g10919.t1		HPOL_0001891101-mRNA-1	g10202.t1	g15856.t1	g16528.t1	g16237.t1
nhr-170	WBGene00008309	C54E10.5	CBOVI.g7584.t1	g9127.t1	g9930.t1	g10029.t1	g11586.t1	g9115.t1	g8154.t2	g9806.t1	HCON_00137008-00001		g17919.t1		g15542.t1	g1020.t1	g11732.t1		HPOL_0001924601-mRNA-1	g10715.t1	g15914.t2	g16546.t1	g16626.t1
nhr-161	WBGene00016364	C33G8.7	CBOVI.g7585.t1	g9161.t1	g9931.t1	g10078.t1	g9888.t1	g9273.t1	g9567.t1	g9807.t1	HCON_00150360-00001		g11091.t2		g15752.t1	g1021.t1	g12355.t1		HPOL_0001939701-mRNA-1	g11086.t1	g16019.t1	g16561.t1	g16627.t1
nhr-70	WBGene00003660	Y51A2D.17	CBOVI.g7652.t1	g9278.t1	g9994.t1	g10079.t1	g9889.t1	g9420.t1	g9650.t1	g9875.t1	HCON_00156710-00001		g4613.t1		g15840.t1	g1389.t1	g14183.t1		HPOL_0001939901-mRNA-1	g11123.t1	g16020.t1	g16758.t1	g16997.t1
nhr-119	WBGene00003709	K12H6.1	CBOVI.g785.t1	g9307.t1	g10219.t1	g10080.t1	g10058.t1	g9423.t1	g9754.t1	g9959.t1	HCON_00156890-00001		g17160.t2		g16300.t1	g1838.t2	g14981.t1		HPOL_0001967301-mRNA-1	g11124.t1	g16621.t1	g16766.t1	g17151.t1
nhr-158	WBGene00015901	C17E7.6	CBOVI.g7878.t1	g9308.t1	g10288.t1	g10081.t1	g10126.t1	g9631.t1	g9870.t1	g10008.t1	HCON_00158680-00001		g13832.t1		g16335.t1	g2093.t1	g14983.t1		HPOL_0001995301-mRNA-1	g11159.t1	g16690.t2	g16853.t1	g17268.t1
nhr-172	WBGene00016927	C54F6.9	CBOVI.g788.t1	g9352.t1	g10289.t1	g10083.t1	g10127.t1	g9675.t1	g10434.t1	g10009.t1	HCON_00158710-00001		g3841.t1		g16580.t2	g2185.t1	g14984.t1		HPOL_0002036201-mRNA-1	g11493.t1	g16700.t1	g16863.t1	g17579.t3
nhr-147	WBGene00015395	C03G6.8	CBOVI.g7905.t1	g9601.t1	g10290.t1	g10084.t1	g10128.t1	g9829.t1	g10645.t1	g10010.t1	HCON_00165870-00001		g5153.t2		g16701.t2	g2635.t1	g17161.t2		HPOL_0002042701-mRNA-2	g11963.t3	g16883.t1	g16970.t2	g17581.t1
nhr-182	WBGene00018265	F41B5.9	CBOVI.g7906.t1	g9736.t1	g10291.t1	g10085.t1	g10129.t1	g9893.t1	g10822.t1	g10011.t1	HCON_00171690-00001		g2445.t2		g17053.t1	g2737.t1	g251.t1		HPOL_0002045401-mRNA-1	g12210.t2	g17328.t1	g17495.t1	g17644.t2
nhr-201	WBGene00019741	M02H5.3	CBOVI.g7907.t1	g9909.t1	g10299.t1	g10086.t1	g10137.t1	g10083.t1	g11095.t1	g10013.t1	HCON_00174500-00001		g2486.t1		g17155.t1	g3008.t3	g3252.t1		HPOL_0002046201-mRNA-2	g12682.t1	g17492.t1	g17554.t1	g17656.t2
nhr-101	WBGene00003691	H12C20.6	CBOVI.g7909.t1	g10226.t1	g10617.t1	g10087.t1	g10459.t1	g10108.t1	g11270.t1	g10014.t1	HCON_00181490-00001		g11409.t1		g17248.t1	g3043.t1	g9113.t1		HPOL_0002080401-mRNA-1	g13151.t1	g17595.t1	g18051.t1	g17907.t2
nhr-221	WBGene00020748	T24A6.8	CBOVI.g7965.t1	g10228.t1	g10708.t1	g10088.t1	g10551.t1	g10109.t1	g11395.t1	g10015.t1	HCON_00184390-00001		g3136.t1		g17254.t2	g3067.t2			HPOL_0002097301-mRNA-1	g13581.t1	g17801.t2	g18142.t2	g17908.t1
nhr-128	WBGene00003718	F44C8.5	CBOVI.g7995.t1	g10229.t1	g10709.t2	g10089.t1	g10552.t1	g10110.t1	g11488.t1	g10016.t1	HCON_00194140-00001		g4964.t1		g17474.t2	g3961.t1			HPOL_0002115201-mRNA-1	g13936.t1	g17943.t1	g18178.t3	g18071.t1
nhr-206	WBGene00011097	R07B7.13	CBOVI.g8099.t1	g10230.t1	g10998.t1	g10731.t1	g10849.t1	g10113.t1	g11630.t1	g10017.t1			g4973.t1		g17605.t1	g5481.t1			HPOL_0002135101-mRNA-1	g14040.t1	g18700.t1	g18287.t1	g18419.t1
nhr-181	WBGene00018189	F38H12.3	CBOVI.g8120.t1	g10231.t1	g10999.t1	g10772.t1	g10850.t1	g10338.t1	g11672.t1	g10018.t1			g16165.t1		g17703.t1	g5513.t1			HPOL_0002177301-mRNA-2	g14073.t1	g18740.t1	g18521.t1	g18435.t1
nhr-283	WBGene00010186	F57A10.6	CBOVI.g8121.t1	g10233.t1	g11049.t1	g10784.t1	g10901.t1	g10339.t1	g11715.t1	g10019.t1			g5084.t1		g17724.t1	g6734.t2			HPOL_0002179701-mRNA-1	g14086.t1	g18850.t2	g18795.t2	g18488.t1
nhr-204	WBGene00019816	R02C2.4	CBOVI.g8157.t1	g10234.t1	g11233.t1	g10785.t1	g11072.t1	g11447.t1	g11863.t1	g10661.t1			g2321.t1		g18028.t1	g7199.t1			HPOL_0002185501-mRNA-1	g14562.t1	g19247.t1	g18796.t1	g18613.t1
nhr-212	WBGene00020153	T01G6.6	CBOVI.g8365.t1	g10235.t1	g11307.t1	g10818.t1	g11148.t2	g11448.t1	g11864.t2	g10701.t1			g17217.t1		g18237.t1	g8100.t1			HPOL_0002189401-mRNA-1	g14742.t1	g19248.t1	g18871.t1	g19101.t1
nhr-186	WBGene00018541	F47C10.3	CBOVI.g8489.t1	g10423.t1	g11308.t1	g10830.t1	g11149.t1	g11449.t2	g11865.t1	g10713.t1			g5347.t1		g18430.t1				HPOL_0002192801-mRNA-1	g14939.t1		g19053.t1	g19371.t1
nhr-188	WBGene00018544	F47C10.7	CBOVI.g8649.t1	g10513.t1	g11309.t1	g10853.t1	g11150.t1	g11525.t1	g11866.t1	g10714.t1			g5348.t1		g18438.t1				HPOL_0002199201-mRNA-1	g15032.t2		g19158.t1	g19384.t1
nhr-159	WBGene00015902	C17E7.7	CBOVI.g8921.t2	g10616.t1	g12425.t1	g10926.t1	g11944.t1	g11697.t1	g11937.t1	g10747.t1			g5020.t1		g18439.t1				HPOL_0002199601-mRNA-1	g15089.t1		g19554.t1	g19818.t1
nhr-142	WBGene00018430	F44E7.8	CBOVI.g8922.t2	g10734.t1	g12426.t1	g10979.t1	g11945.t1	g11748.t1	g11994.t1	g10759.t1			g1577.t2		g18440.t2				HPOL_0002203801-mRNA-1	g15487.t1		g19556.t1	g19829.t1
nhr-15	WBGene00003614	F33E11.1	CBOVI.g8923.t1	g10786.t1	g12427.t1	g11145.t1	g11946.t1	g11749.t1	g12013.t1	g10782.t1			g5286.t1		g18653.t1				HPOL_0002205201-mRNA-1	g15950.t1		g19560.t1	g20039.t1
nhr-117	WBGene00003707	F16B4.12	CBOVI.g9097.t1	g10889.t1	g12429.t1	g11726.t1	g11947.t1	g12049.t2	g12041.t1	g10853.t1			g5287.t1		g18708.t1				HPOL_0002205401-mRNA-1	g17044.t4		g19563.t1	g20369.t1
nhr-95	WBGene00003685	Y39B6A.17	CBOVI.g9163.t1	g10944.t1	g12430.t1	g12259.t1	g11949.t1	g12050.t1	g12463.t1	g10905.t1			g2521.t1		g18940.t1				HPOL_0002253501-mRNA-1	g17108.t1			g20411.t1
nhr-114	WBGene00003704	Y45G5AM.1	CBOVI.g9278.t1	g11124.t1	g12431.t1	g12526.t1	g11950.t1	g12145.t1	g12464.t1	g11070.t1			g15929.t1		g18941.t1				HPOL_0002315701-mRNA-1	g17267.t1			g20492.t1
nhr-231	WBGene00012449	Y17D7B.1	CBOVI.g9391.t1	g11360.t1	g12432.t1	g12527.t1	g11969.t1	g12462.t1	g12465.t1	g11071.t1			g16219.t1		g19123.t1					g17358.t1			g20559.t1
nhr-105	WBGene00003695	C06G3.1	CBOVI.g9437.t1	g11362.t1	g12434.t1	g12654.t1	g11970.t1	g12470.t1	g12466.t1	g11382.t1			g16220.t1		g19220.t1					g17454.t1			g20732.t1
nhr-237	WBGene00021610	Y46H3D.6	CBOVI.g9540.t1	g11810.t1	g12729.t1	g12693.t1	g12125.t1	g12471.t1	g12467.t1	g11656.t1			g3744.t1							g17677.t1			g20794.t1
nhr-232	WBGene00012494	Y22F5A.1	CBOVI.g9587.t2	g12036.t1	g12905.t1	g12709.t1	g12157.t1	g12472.t1	g12468.t1	g12192.t1			g16221.t1							g17700.t1
nhr-93	WBGene00003683	T24A6.9	CBOVI.g9737.t1	g12356.t1	g13034.t1	g12715.t1	g12270.t1	g12473.t1	g12469.t1	g12454.t1			g16222.t1							g17826.t1
nhr-26	WBGene00011568	T07C5.5	CBOVI.g980.t1	g12362.t1	g13261.t1	g13225.t1	g12395.t1	g12540.t1	g12471.t1	g12455.t1			g3595.t2							g17864.t1
nhr-50	WBGene00003640	C06C6.5	CBOVI.g9940.t1	g12383.t1	g13303.t1	g13325.t1	g12398.t1	g12767.t1	g12764.t1	g12580.t1			g11727.t1							g17867.t1
nhr-168	WBGene00008221	C50B6.8	CBOVI.g9942.t1	g12426.t1	g13304.t1	g13363.t1	g12408.t1	g12843.t1	g12930.t1	g12619.t1										g18268.t1
nhr-164	WBGene00008056	C41G6.5		g12962.t1	g13330.t1	g13364.t1	g12438.t1	g12844.t1	g13057.t1	g12634.t1										g18505.t1
nhr-46	WBGene00003636	C45E5.6		g13015.t1	g13440.t1	g13365.t1	g12462.t1	g12845.t1	g13243.t1	g12640.t1										g19600.t1
nhr-153	WBGene00007546	C13C4.1		g13093.t1	g13472.t1	g13367.t1	g12525.t2	g12846.t1	g13338.t1	g13156.t1										g23086.t1
unc-55	WBGene00006790	F55D12.4		g13129.t1	g13533.t1	g13426.t1	g12849.t1	g12908.t2	g13339.t1	g13255.t1										g255.t1
nhr-277	WBGene00022374	Y94H6A.1		g13165.t1	g13535.t1	g13457.t1	g12850.t1	g13162.t1	g13622.t1	g13290.t1
nhr-71	WBGene00003661	K11E4.5		g13166.t1	g13536.t1	g13807.t1	g12933.t1	g13432.t1	g13623.t1	g13291.t1
nhr-258	WBGene00016126	C26B2.4		g13179.t1	g13537.t1	g13945.t1	g13040.t1	g13433.t1	g13674.t1	g13292.t1
nhr-41	WBGene00022423	Y104H12A.1		g13226.t1	g13566.t1		g13154.t1	g13819.t1	g13841.t1	g13294.t1
nhr-67	WBGene00003657	C08F8.8		g13403.t1	g13706.t1		g13204.t1	g13858.t1		g13352.t1
nhr-217	WBGene00011651	T09E11.2			g13745.t1		g13307.t1	g13873.t1		g13383.t1
nhr-89	WBGene00003679	E03H4.13			g13757.t1		g13355.t1	g13879.t1		g13732.t1
nhr-90	WBGene00003680	ZK488.2			g13758.t1		g13518.t1			g13864.t1
nhr-167	WBGene00008208	C49F5.4			g13792.t1		g13741.t1
nhr-169	WBGene00008289	C54C8.1			g13802.t1		g13743.t1
nhr-111	WBGene00003701	F44G3.9			g13812.t1
nhr-174	WBGene00008474	E03H4.6			g13834.t1
nhr-77	WBGene00003667	T15D6.6			g13913.t1
nhr-18	WBGene00003617	F44C8.3			g13966.t1
nhr-130	WBGene00003720	T01G6.8			g14450.t1
nhr-268	WBGene00010601	K06B4.6			g14490.t1
nhr-197	WBGene00010602	K06B4.7			g14505.t1
nhr-199	WBGene00010604	K06B4.10			g14511.t1
nhr-44	WBGene00003634	T19A5.4			g14705.t1
nhr-209	WBGene00011100	R07B7.16
nhr-150	WBGene00007367	C06B8.1
nhr-154	WBGene00007547	C13C4.2
nhr-76	WBGene00015497	C05G6.1
nhr-69	WBGene00003659	T23H4.2
nhr-52	WBGene00003642	K06B4.2
nhr-53	WBGene00003643	K06B4.11
nhr-54	WBGene00003644	F36D3.2
nhr-55	WBGene00003645	T01G6.7
nhr-60	WBGene00003650	F57A10.5
nhr-65	WBGene00003655	Y17D7A.3
nhr-96	WBGene00003686	F44C8.11
nhr-103	WBGene00003693	F44C8.4
nhr-27	WBGene00008901	F16H9.2
nhr-106	WBGene00003696	T01G6.4
nhr-6	WBGene00003605	C48D5.1
nhr-9	WBGene00003608	ZK418.1
nhr-8	WBGene00003607	F33D4.1
nhr-10	WBGene00003609	B0280.8
nhr-133	WBGene00003723	F44C8.8
nhr-51	WBGene00003641	K06B4.1
nhr-134	WBGene00003724	F44C8.2
nhr-218	WBGene00011750	T13F3.2
nhr-13	WBGene00003612	Y5H2B.2
nhr-40	WBGene00003630	T03G6.2
nhr-14	WBGene00003613	T01B10.4
nhr-43	WBGene00003633	C29E6.5
fax-1	WBGene00001400	F56E3.4
nhr-23	WBGene00003622	C01H6.5
nhr-16	WBGene00003615	T12C9.6
nhr-20	WBGene00003619	F43C1.4
nhr-4	WBGene00003603	F32B6.1
nhr-80	WBGene00003670	H10E21.3
nhr-85	WBGene00003675	W05B5.3
nhr-22	WBGene00003621	K06A1.4
nhr-42	WBGene00003632	C33G8.6
nhr-47	WBGene00003637	C24G6.4
nhr-57	WBGene00003647	T05B4.2
nhr-263	WBGene00017367	F10G2.9
nhr-11	WBGene00003610	ZC410.1
nhr-3	WBGene00003602	H01A20.1
nhr-28	WBGene00003624	C11G6.4
nhr-35	WBGene00003628	C07A12.3
nhr-66	WBGene00003656	T09A12.4
nhr-108	WBGene00003698	F35E8.12
nhr-127	WBGene00003717	T13F3.3
nhr-2	WBGene00003601	C32F10.6
nhr-59	WBGene00003649	T27B7.1
nhr-19	WBGene00003618	E02H1.7
nhr-7	WBGene00003606	F54D1.4
nhr-136	WBGene00003726	C13C4.3
nhr-125	WBGene00003715	R02D1.1
nhr-213	WBGene00011520	T06C12.13
nhr-100	WBGene00003690	C28D4.1
odr-7	WBGene00003854	T18D3.2
nhr-121	WBGene00003711	E02H9.8
nhr-31	WBGene00003625	C26B2.3
nhr-34	WBGene00003627	F58G6.5
nhr-49	WBGene00003639	K10C3.6
nhr-115	WBGene00003705	T27B7.4
nhr-124	WBGene00003714	C17E7.8
nhr-68	WBGene00003658	H12C20.3
nhr-5	WBGene00003604	Y73F8A.21
nhr-79	WBGene00003669	T26H2.9
nhr-97	WBGene00003687	H27C11.1
nhr-86	WBGene00003676	Y40B10A.8
nhr-64	WBGene00003654	C45E1.1
nhr-62	WBGene00003652	Y67A6A.2
nhr-61	WBGene00003651	W01D2.2
nhr-12	WBGene00003611	R04B5.4
nhr-48	WBGene00003638	ZK662.3
nhr-1	WBGene00003600	R09G11.2
nhr-25	WBGene00003623	F11C1.6
daf-12	WBGene00000908	F11A1.3
nhr-91	WBGene00003681	Y15E3A.1
nhr-236	WBGene00021417	Y38F2AL.5
nhr-241	WBGene00013483	Y69H2.8
nhr-291	WBGene00045515	ZK1037.13
nhr-139	WBGene00016365	C33G8.8
nhr-163	WBGene00016368	C33G8.12
nhr-112	WBGene00003702	Y70C5C.6
hizr-1	WBGene00013976	ZK455.6
nhr-290	WBGene00016233	C29G2.5
nhr-229	WBGene00013795	Y116A8C.18
nhr-239	WBGene00021848	Y54F10AM.1
nhr-88	WBGene00003678	K08A2.5
nhr-94	WBGene00003684	C12D5.8
nhr-104	WBGene00003694	R11E3.5
nhr-259	WBGene00007770	C27C7.8
nhr-249	WBGene00022726	ZK381.3
nhr-244	WBGene00014186	ZK1025.6
nhr-288	WBGene00013067	Y51A2B.3
nhr-282	WBGene00010017	F54B8.2
nhr-235	WBGene00012597	Y38E10A.19
nhr-137	WBGene00003727	C56E10.4
nhr-233	WBGene00006471	Y32B12B.6
nhr-149	WBGene00015397	C03G6.12
nhr-202	WBGene00019742	M02H5.4
nhr-177	WBGene00017503	F16B4.1
nhr-190	WBGene00018622	F48G7.11
nhr-131	WBGene00003721	T01G6.2
nhr-228	WBGene00020852	T27B7.6
nhr-145	WBGene00012703	Y39B6A.47
nhr-110	WBGene00003700	Y46H3D.5
nhr-256	WBGene00022805	ZK697.2
nhr-56	WBGene00003646	F44C8.6
nhr-98	WBGene00003688	M02H5.6
nhr-274	WBGene00021522	Y41D4B.21
nhr-195	WBGene00019115	F59E11.10
nhr-109	WBGene00003699	T12C9.5
nhr-21	WBGene00003620	F21D12.1
nhr-179	WBGene00017512	F16B4.11
ZK418.10	WBGene00044353	ZK418.10
ZK418.11	WBGene00044354	ZK418.11
Y67D8B.2	WBGene00022062	Y67D8B.2
Y47D7A.3	WBGene00021617	Y47D7A.3
E02C12.8	WBGene00017093	E02C12.8

### Sheet: Table S43
Number of protein-coding gene models and members of four gene families in each assembly
Species	Assembly	Number of protein-coding gene models	Number of CYP450s	Number of GSTs	Number of UGTs	Number of NHRs
C. elegans	WS285	19981	79	74	67	277
C. bovis
	Stevens - published	13128	41	37	34	137
	Stevens - Braker 3	14945	44	39	40	146
	Canu	15010	50	41	51	160
	Falcon	14143	58	39	45	144
	Flye	14070	44	38	39	151
	Redbean2.5	14001	44	38	41	148
	SMARTdenovo	13863	44	39	43	145
	Falcon-unzip	13988	50	38	45	149
H. contortus
	Doyle - published	19621	52	37	35	116
	Doyle - Braker 3	14824	35	37	36	103
	Canu	18808	36	39	37	136
	Falcon	16259	46	40	37	103
	Flye	19225	59	45	36	131
	Redbean2.5	17220	47	46	36	121
	SMARTdenovo	17589	53	49	32	114
	Falcon-unzip	15890	54	41	31	103
H. bakeri
	Chow - published	23471	35	46	43	129
	Chow - Braker 3	23218	40	50	43	141
	Hifiasm	20079	33	48	32	121
	HiCanu	20259	36	49	34	127
	Flye	20801	35	48	37	132
Counts of protein-coding gene models and members of the CYP450, GST, UGT and NHR gene families in each assembly for the C. bovis, H. contortus and H. bakeri.

### Sheet: Table S44
	Species	Assembly	Number of CYPs	Number of GSTs	Number of UGTs	Number of NHRs
	C. bovis	ρ w/ assembly size	0.51	0.85	0.95	0.77
		ρ w/ BUSCO duplication %	0.34	0.85	0.9	0.87
	H. contortus	ρ w/ assembly size	0.07	0.39	0.26	0.9
		ρ w/ BUSCO duplication %	0.39	0.66	0.09	0.86
	H. bakeri	ρ w/ assembly size	0.66	0.86	0.4	0.35
		ρ w/ BUSCO duplication %	-0.87	-0.69	-0.99	-0.97
	Correlations between gene family count differences between assemblies with assembly size and BUSCO duplication. The correlation coefficient (rho) is indicated by the symbol ρ. The correlations were calculated using the Correlation coefficient calculator - Pearson and Spearman's rank, with solution (statskingdom.com)

### Sheet: Table S45
Orthogroup	celegans_cyps	bovis-stevens-cyps	bovis-canu-cyps	bovis-falcon-cyps	bovis-flye-cyps	bovis-rb2.5-cyps	bovis-sd-cyps	bovis-unzip-cyps	Total
OG0000000	5	4	4	7	4	4	4	6	38
OG0000001	10	2	2	2	2	2	2	2	24
OG0000002	12	1	2	1	1	1	1	1	20
OG0000003	1	2	2	3	2	1	2	3	16
OG0000004	1	2	2	2	2	2	2	1	14
OG0000005	0	2	2	2	2	2	2	2	14
OG0000006	5	1	1	1	1	1	1	1	12
OG0000007	5	1	1	1	1	1	1	1	12
OG0000008	4	1	1	1	1	1	1	1	11
OG0000009	1	1	1	2	1	1	1	2	10
OG0000010	3	1	1	1	1	1	1	1	10
OG0000011	0	1	3	1	1	1	1	1	9
OG0000012	1	1	2	1	1	1	1	1	9
OG0000013	1	1	2	1	1	1	1	1	9
OG0000014	1	1	2	1	1	1	1	1	9
OG0000015	0	1	1	2	1	1	1	2	9
OG0000016	0	1	1	2	1	1	1	2	9
OG0000017	2	1	1	1	1	1	1	1	9
OG0000018	1	1	1	1	1	1	1	1	8
OG0000019	1	1	1	1	1	1	1	1	8
OG0000020	1	1	1	1	1	1	1	1	8
OG0000021	0	1	1	2	1	1	1	1	8
OG0000022	0	1	1	1	1	1	1	2	8
OG0000023	1	1	1	1	1	1	1	1	8
OG0000024	1	1	1	1	1	1	1	1	8
OG0000025	1	1	1	1	1	1	1	1	8
OG0000026	1	1	1	1	1	1	1	1	8
OG0000027	1	1	1	1	1	1	1	1	8
OG0000028	1	1	1	1	1	1	1	1	8
OG0000029	1	1	1	1	1	1	1	1	8
OG0000030	1	1	1	1	1	1	1	1	8
OG0000031	1	1	1	1	1	1	1	1	8
OG0000032	0	1	1	1	1	1	1	1	7
OG0000033	0	1	1	1	1	1	1	1	7
OG0000034	0	1	1	1	1	1	1	1	7
OG0000035	0	1	1	1	1	1	1	1	7
OG0000036	0	0	1	1	1	1	1	0	5
OG0000037	0	0	0	4	0	0	0	0	4
OG0000038	4	0	0	0	0	0	0	0	4
OG0000039	0	1	0	0	0	1	0	0	2
OG0000040	2	0	0	0	0	0	0	0	2
OG0000041	2	0	0	0	0	0	0	0	2

### Sheet: Table S46
Orthogroup	bovis-canu-cyps	bovis-falcon-cyps	bovis-flye-cyps	bovis-stevens-cyps	bovis-rb2.5-cyps	bovis-sd-cyps	bovis-unzip-cyps	celegans_cyps
OG0000000	g5678.t1, g5679.t1, g5680.t1, g5681.t1	g4997.t1, g4998.t1, g4999.t1, g5000.t1, g5050.t1, g5051.t1, g5052.t1	g5518.t1, g5519.t1, g5520.t1, g5521.t1	g2246.t1, g2247.t1, g2248.t1, g2249.t1	g12985.t1, g12986.t1, g12987.t1, g12988.t1	g3787.t1, g3788.t1, g3789.t1, g3790.t1	g4982.t1, g4983.t1, g4984.t1, g5033.t1, g5034.t1, g5035.t1	C03G6.14, C03G6.15, C49G7.8, K07C6.5, K09D9.2
OG0000001	g5603.t1, g5604.t1	g13764.t1, g13878.t1	g5437.t1, g5438.t1	g2333.t1, g2334.t1	g13066.t1, g13067.t1	g3709.t1, g3710.t1	g13686.t1, g13802.t1	B0213.10, B0213.11a, B0213.12, B0213.14, B0213.15a, B0213.16, C06B3.3, T09H2.1, T10H4.10, T10H4.11
OG0000002	g10758.t1, g86.t1	g755.t1	g10607.t1	g8176.t1	g11997.t1	g13389.t1	g755.t1	F14F7.2, F14F7.3, K06G5.2, T10B9.1, T10B9.10, T10B9.2, T10B9.3, T10B9.4, T10B9.5, T10B9.7, T10B9.8, ZK1320.4
OG0000003	g5652.t1, g5654.t1	g13831.t1, g13833.t1, g5024.t1	g5485.t1, g5487.t1	g2284.t1, g2286.t1	g13018.t1	g3757.t1, g3759.t1	g13752.t1, g13754.t1, g5008.t1	C50H11.15
OG0000004	g12875.t1, g5653.t1	g13832.t1, g5025.t1	g5486.t1, g6205.t1	g2285.t1, g9771.t1	g13016.t1, g13017.t1	g12899.t1, g3758.t2	g13753.t2	Y17D7A.4
OG0000005	g6718.t1, g6754.t1	g6098.t1, g6134.t1	g810.t1, g847.t1	g1024.t1, g1063.t1	g9502.t1, g9538.t1	g5251.t1, g5287.t1	g6046.t1, g6081.t1
OG0000006	g3399.t1	g3275.t1	g4118.t1	g3621.t1	g1457.t1	g11976.t1	g3260.t1	F08F3.7, K09A11.3, K09A11.4, R04D3.1, T13C5.1a
OG0000007	g5899.t1	g5282.t1	g8023.t1	g1987.t1	g12758.t1	g4014.t1	g5255.t1	F41B5.2, F41B5.3a, F41B5.4, F41B5.7a, F44C8.1
OG0000008	g8204.t1	g10353.t1	g2318.t1	g5134.t1	g6812.t1	g6900.t1	g10282.t1	C36A4.1, C36A4.2, C36A4.3, C36A4.6
OG0000009	g5522.t1	g12247.t1, g13688.t1	g5359.t1	g2413.t1	g13147.t1	g3632.t1	g12179.t1, g13613.t1	T19B10.1
OG0000010	g12874.t1	g7914.t1	g6204.t1	g9772.t1	g5797.t1	g12898.t1	g7847.t1	C49C8.4, F42A9.4, F42A9.5
OG0000011	g10756.t1, g10757.t1, g87.t1	g754.t1	g10606.t1	g8177.t1	g11998.t1	g13388.t1	g754.t1
OG0000012	g10853.t1, g93.t1	g848.t1	g10704.t1	g8071.t1	g11899.t1	g13479.t1	g848.t1	B0304.3
OG0000013	g212.t1, g5219.t1	g6475.t1	g13675.t1	g11288.t1	g3364.t1	g2655.t1	g6417.t1	C34B7.3
OG0000014	g2011.t1, g6559.t1	g5937.t1	g652.t1	g1245.t1	g9693.t1	g4670.t1	g5894.t1	C12D5.7
OG0000015	g5523.t1	g12246.t1, g13689.t1	g5360.t1	g2412.t1	g13146.t1	g3633.t1	g12178.t1, g13614.t1
OG0000016	g5605.t1	g13765.t1, g14025.t1	g5439.t1	g2332.t1	g13065.t1	g3711.t1	g13687.t1, g13801.t1
OG0000017	g12651.t1	g8124.t1	g5991.t1	g9987.t1	g6004.t1	g12687.t1	g8055.t1	H02I12.8, Y17G9B.3
OG0000018	g3123.t1	g3008.t1	g4397.t1	g3902.t1	g1733.t1	g11707.t1	g2991.t1	F02C12.5
OG0000019	g4047.t1	g8843.t1	g3466.t1	g2942.t1	g805.t1	g5544.t1	g8770.t1	E03E2.1
OG0000020	g5299.t1	g12468.t1	g5134.t1	g2652.t1	g13371.t1	g3410.t1	g12396.t1	K09A11.2
OG0000021	g5524.t1	g12245.t1, g13690.t1	g5361.t1	g2411.t1	g13145.t1	g3634.t1	g12177.t1
OG0000022	g5606.t1	g13766.t1	g5440.t1	g2331.t1	g13064.t1	g3712.t1	g13688.t1, g13800.t1
OG0000023	g7331.t1	g11519.t1	g1435.t1	g386.t1	g8929.t1	g10891.t1	g11449.t1	C26F1.2
OG0000024	g7332.t1	g11520.t1	g1436.t1	g385.t1	g8928.t1	g10892.t1	g11450.t1	Y5H2B.5
OG0000025	g7547.t1	g11734.t1	g1648.t1	g154.t1	g8717.t1	g11103.t1	g11664.t1	C05C10.5a
OG0000026	g7560.t1	g11747.t1	g1661.t1	g141.t1	g8703.t1	g11115.t1	g11677.t1	Y80D3A.5
OG0000027	g8002.t1	g10151.t1	g2112.t1	g4920.t1	g6610.t1	g7101.t1	g10080.t1	R10F2.5
OG0000028	g8973.t1	g3999.t1	g3079.t1	g5934.t1	g7549.t1	g8526.t1	g3973.t1	K10D2.6
OG0000029	g10732.t1	g726.t1	g10577.t1	g8208.t1	g12026.t1	g13363.t1	g727.t1	F28G4.1
OG0000030	g10974.t1	g968.t1	g10825.t1	g7933.t1	g11773.t1	g13597.t1	g970.t1	F01D5.9
OG0000031	g11254.t1	g1240.t1	g11093.t1	g7649.t1	g11504.t1	g891.t1	g1232.t1	ZK177.5
OG0000032	g5540.t1	g13705.t1	g5377.t1	g2396.t1	g13130.t1	g3650.t1	g13630.t1
OG0000033	g11064.t1	g1059.t1	g10915.t1	g7840.t1	g11683.t1	g13688.t1	g1060.t1
OG0000034	g11065.t2	g1060.t1	g10916.t1	g7839.t1	g11682.t1	g13689.t1	g1061.t1
OG0000035	g14149.t1	g13018.t1	g7507.t1	g12757.t1	g13511.t1	g2500.t1	g12946.t1
OG0000036	g5683.t1	g5054.t2	g5523.t1		g12983.t1	g3792.t1
OG0000037		g13880.t1, g13881.t1, g14023.t1, g14024.t1
OG0000038								F14H3.10, K07C6.2, K07C6.3, K07C6.4
OG0000039				g10231.t1	g6227.t1
OG0000040								B0331.1, Y38C9B.1
OG0000041								C45H4.17a, C45H4.2

### Sheet: Table S47
Orthogroup	celegans_cyps	contortus-doyle-cyps	contortus-canu-cyps	contortus-falcon-cyps	contortus-flye-cyps	contortus-rb2.5-cyps	contortus-sd-cyps	contortus-unzip-cyps	Total
OG0000000	5	5	6	5	9	5	4	5	44
OG0000001	17	3	4	4	3	4	3	4	42
OG0000002	0	4	0	7	1	5	9	8	34
OG0000003	13	2	2	2	2	2	2	2	27
OG0000004	0	1	1	3	7	4	6	4	26
OG0000005	9	2	2	2	2	2	2	2	23
OG0000006	7	2	2	2	2	3	3	2	23
OG0000007	0	0	2	0	3	4	4	4	17
OG0000008	1	2	2	2	2	2	2	2	15
OG0000009	3	1	1	2	2	1	1	2	13
OG0000010	1	1	1	2	2	1	1	1	10
OG0000011	1	1	1	1	1	1	1	2	9
OG0000012	2	1	1	1	1	1	1	1	9
OG0000013	1	1	1	1	1	1	1	1	8
OG0000014	1	1	1	1	1	1	1	1	8
OG0000015	1	1	1	1	1	1	1	1	8
OG0000016	1	1	1	1	1	1	1	1	8
OG0000017	1	1	1	1	1	1	1	1	8
OG0000018	0	1	1	1	1	2	1	1	8
OG0000019	0	1	1	1	1	1	1	1	7
OG0000020	0	1	1	1	2	1	1	0	7
OG0000021	0	1	1	1	1	1	1	1	7
OG0000022	0	1	1	1	1	0	1	1	6
OG0000023	5	0	0	0	0	0	0	0	5
OG0000024	0	0	0	1	1	1	1	1	5
OG0000025	4	0	0	0	0	0	0	0	4
OG0000026	1	0	0	1	1	0	0	1	4
OG0000027	4	0	0	0	0	0	0	0	4
OG0000028	0	0	0	0	3	0	0	1	4
OG0000029	0	0	1	0	1	0	0	1	3
OG0000030	0	0	0	1	1	0	1	0	3
OG0000031	0	0	0	0	1	1	0	1	3
OG0000032	0	0	0	0	1	0	1	0	2
OG0000033	0	0	0	0	1	0	0	1	2
OG0000034	0	0	0	0	1	0	1	0	2

### Sheet: Table S48
Orthogroup	celegans_cyps	contortus-canu-cyps	contortus-doyle-cyps	contortus-falcon-cyps	contortus-flye-cyps	contortus-rb2.5-cyps	contortus-sd-cyps	contortus-unzip-cyps
OG0000000	F08F3.7, K09A11.2, K09A11.3, K09A11.4, R04D3.1	g8103.t1, g8104.t1, g8105.t1, g8106.t1, g8107.t1, g8108.t1	g11479.t1, g11480.t1, g11481.t1, g11482.t1, g11483.t1	g8119.t1, g8120.t1, g8121.t1, g8122.t1, g8123.t1	g19049.t1, g19050.t1, g5231.t1, g6145.t2, g6146.t1, g6147.t1, g6148.t1, g6149.t1, g8021.t1	g10316.t1, g10317.t1, g10318.t1, g10319.t1, g10320.t1	g301.t1, g302.t1, g303.t1, g304.t1	g8224.t1, g8225.t1, g8226.t1, g8227.t1, g8228.t1
OG0000001	C12D5.7, C25E10.2, C45H4.17a, C45H4.2, C49C8.4, C50H11.15, F41B5.2, F41B5.3a, F41B5.4, F41B5.7a, F42A9.4, F42A9.5, F44C8.1, K05D4.4, Y17D7A.4, Y49C4A.9, Y5H2B.6	g15553.t1, g18695.t1, g3909.t1, g3910.t1	g3072.t1, g4026.t1, g4109.t1	g11992.t1, g15645.t1, g2222.t1, g7469.t1	g16375.t1, g19026.t1, g9755.t1	g1497.t1, g4182.t1, g5106.t1, g9372.t1	g15711.t1, g56.t1, g9997.t1	g12164.t1, g15708.t1, g2217.t1, g7591.t1
OG0000002			g2430.t1, g2431.t1, g2433.t1, g2435.t1	g13402.t1, g13679.t1, g15196.t1, g15197.t2, g15198.t2, g15221.t1, g15394.t2	g11752.t1	g11227.t1, g11229.t1, g11231.t1, g3607.t1, g3713.t1	g10173.t1, g16121.t1, g2540.t1, g2547.t2, g2549.t1, g2550.t1, g2554.t1, g3409.t1, g3411.t2	g13568.t1, g13569.t1, g13860.t1, g15318.t1, g15320.t1, g15327.t1, g15328.t1, g15494.t1
OG0000003	F02C12.5, F14F7.2, F14F7.3, K06G5.2, T10B9.1, T10B9.10, T10B9.2, T10B9.3, T10B9.4, T10B9.5, T10B9.7, T10B9.8, ZK1320.4	g8983.t1, g8984.t1	g3824.t1, g3825.t1	g12036.t1, g12037.t1	g13641.t1, g13642.t1	g4673.t1, g834.t1	g770.t1, g772.t1	g12215.t1, g12217.t1
OG0000004		g16998.t1	g253.t1	g14842.t1, g15599.t1, g9288.t1	g10102.t1, g10107.t1, g12318.t1, g15687.t1, g725.t1, g727.t1, g730.t1	g3032.t1, g3034.t1, g3251.t1, g3254.t1	g12950.t1, g15756.t1, g15757.t1, g3983.t1, g3988.t1, g8497.t1	g15670.t1, g1702.t1, g9395.t1, g9398.t1
OG0000005	B0213.10, B0213.11a, B0213.12, B0213.14, B0213.15a, B0213.16, T09H2.1, T10H4.10, T10H4.11	g7110.t1, g7111.t1	g13115.t1, g13116.t1	g6285.t1, g6286.t1	g9639.t1, g9640.t1	g13949.t1, g13950.t1	g10271.t1, g10272.t1	g6379.t1, g6380.t1
OG0000006	B0331.1, C26F1.2, F01D5.9, F28G4.1, T19B10.1, Y38C9B.1, Y5H2B.5	g11257.t1, g7139.t1	g3420.t1, g6554.t1	g10908.t1, g166.t1	g11680.t1, g18805.t1	g11888.t1, g8067.t1, g8069.t1	g12514.t1, g15898.t1, g1969.t1	g11077.t1, g163.t1
OG0000007		g14211.t1, g14213.t1			g5510.t1, g5512.t1, g5521.t1	g14482.t1, g878.t1, g879.t1, g881.t1	g16457.t5, g4192.t1, g4194.t1, g4195.t1	g13442.t1, g13443.t1, g9020.t1, g9023.t1
OG0000008	C06B3.3	g6233.t1, g6236.t1	g11348.t1, g11351.t1	g2741.t1, g2744.t1	g12010.t1, g12013.t1	g15092.t1, g15095.t1	g6890.t1, g6892.t1	g2747.t1, g2749.t1
OG0000009	H02I12.8, Y17G9B.3, Y62E10A.15a	g1727.t1	g6049.t1	g4638.t1, g4639.t1	g15864.t1, g15865.t1	g5636.t1	g4897.t1	g4703.t1, g4704.t1
OG0000010	C34B7.3	g6612.t1	g12059.t1	g10329.t1, g12995.t1	g8930.t1, g8934.t1	g12130.t1	g10457.t1	g10473.t1
OG0000011	K10D2.6	g15140.t1	g12713.t1	g7375.t1	g9103.t1	g9210.t1	g11932.t1	g15252.t1, g7493.t1
OG0000012	R08F11.3, T13C5.1a	g15206.t2	g5968.t2	g1556.t1	g2698.t1	g5908.t1	g12732.t1	g1562.t1
OG0000013	B0304.3	g7516.t1	g6301.t1	g914.t1	g13339.t1	g6484.t1	g13109.t1	g916.t1
OG0000014	C05C10.5a	g490.t1	g5145.t1	g972.t1	g3065.t1	g6906.t1	g1562.t1	g977.t1
OG0000015	R10F2.5	g13367.t1	g13086.t1	g3385.t1	g18198.t1	g3493.t1	g14847.t1	g3411.t1
OG0000016	Y80D3A.5	g9982.t1	g4127.t1	g3239.t1	g18893.t1	g1394.t1	g443.t1	g3262.t1
OG0000017	ZK177.5	g663.t1	g6459.t1	g1972.t1	g18707.t1	g8448.t1	g1858.t1	g1972.t1
OG0000018		g2372.t1	g3277.t1	g7726.t1	g10406.t1	g2767.t1, g46.t1	g5637.t1	g7834.t1
OG0000019		g489.t1	g5146.t1	g971.t1	g3064.t1	g6907.t1	g1563.t1	g976.t1
OG0000020		g10167.t1	g2672.t1	g1693.t1	g15691.t1, g15692.t1	g542.t1	g8494.t1
OG0000021		g15382.t1	g1831.t1	g4078.t1	g8820.t1	g6738.t1	g14442.t1	g4124.t1
OG0000022		g10163.t1	g2666.t1	g1688.t1	g15683.t1		g8500.t1	g1699.t1
OG0000023	C03G6.14, C03G6.15, C49G7.8, K07C6.5, K09D9.2
OG0000024				g1689.t1	g15684.t1	g546.t1	g8499.t1	g1700.t2
OG0000025	C36A4.1, C36A4.2, C36A4.3, C36A4.6
OG0000026	E03E2.1			g12920.t1	g17543.t1			g13115.t1
OG0000027	F14H3.10, K07C6.2, K07C6.3, K07C6.4
OG0000028					g13373.t1, g13374.t1, g1498.t2			g15344.t1
OG0000029		g11813.t1			g10009.t1			g10953.t1
OG0000030				g7862.t1	g15426.t1		g5224.t1
OG0000031					g7806.t1	g7005.t1		g15684.t2
OG0000032					g4404.t1		g10074.t1
OG0000033					g8862.t1			g10913.t1
OG0000034					g15427.t1		g5223.t1

### Sheet: Table S49
Orthogroup	bakeri-chow-cyps	bakeri-flye-cyps	bakeri-hicanu-cyps	bakeri-hifiasm-cyps	celegans_cyps	Total
OG0000000	1	1	1	1	29	33
OG0000001	4	4	4	3	1	16
OG0000002	4	4	4	4	0	16
OG0000003	0	0	0	0	13	13
OG0000004	2	2	3	2	2	11
OG0000005	3	2	2	2	1	10
OG0000006	0	0	0	0	9	9
OG0000007	2	2	2	2	0	8
OG0000008	1	2	2	2	1	8
OG0000009	2	1	1	1	3	8
OG0000010	2	2	1	2	0	7
OG0000011	1	1	1	1	3	7
OG0000012	3	1	1	1	0	6
OG0000013	1	2	1	1	1	6
OG0000014	2	1	1	1	1	6
OG0000015	1	1	1	1	1	5
OG0000016	1	1	1	1	1	5
OG0000017	1	1	1	1	1	5
OG0000018	1	1	1	1	1	5
OG0000019	1	1	1	1	1	5
OG0000020	1	1	1	1	1	5
OG0000021	1	1	1	1	0	4
OG0000022	1	1	1	1	0	4
OG0000023	1	1	1	1	0	4
OG0000024	0	0	0	0	4	4
OG0000025	0	1	1	1	0	3
OG0000026	0	0	0	0	3	3
OG0000027	1	0	0	0	1	2
OG0000028	0	0	2	0	0	2

### Sheet: Table S50
Orthogroup	bakeri-chow-cyps	bakeri-flye-cyps	bakeri-hicanu-cyps	bakeri-hifiasm-cyps	celegans_cyps
OG0000000	g1768.t1	g16394.t1	g8899.t1	g10415.t1	C03G6.14, C03G6.15, C12D5.7, C25E10.2, C45H4.17a, C45H4.2, C49G7.8, F08F3.7, F14H3.10, F41B5.2, F41B5.3a, F41B5.4, F41B5.7a, F42A9.5, F44C8.1, K05D4.4, K07C6.2, K07C6.3, K07C6.4, K07C6.5, K09A11.2, K09A11.3, K09A11.4, K09D9.2, R04D3.1, R08F11.3, T13C5.1a, Y17D7A.4, Y49C4A.9
OG0000001	g12059.t1, g3142.t2, g3143.t1, g3144.t1	g13964.t1, g5667.t1, g5668.t1, g5669.t1	g10851.t1, g10852.t1, g10853.t1, g1495.t1	g19551.t2, g19552.t1, g566.t1	C06B3.3
OG0000002	g12848.t1, g12849.t1, g5951.t1, g5952.t1	g12321.t1, g12322.t1, g18953.t1, g18954.t1	g12273.t1, g12274.t1, g17007.t1, g17008.t1	g10161.t1, g10162.t1, g12987.t1, g12988.t1
OG0000003					F02C12.5, F14F7.2, F14F7.3, K06G5.2, T10B9.1, T10B9.10, T10B9.2, T10B9.3, T10B9.4, T10B9.5, T10B9.7, T10B9.8, ZK1320.4
OG0000004	g16270.t1, g16271.t1	g17516.t1, g17517.t1	g19503.t1, g19504.t1, g19905.t1	g13253.t1, g13254.t1	C50H11.15, Y5H2B.6
OG0000005	g5890.t1, g5894.t1, g7402.t1	g17986.t1, g17989.t1	g14652.t1, g14655.t1	g6249.t1, g6252.t1	C34B7.3
OG0000006					B0213.10, B0213.11a, B0213.12, B0213.14, B0213.15a, B0213.16, T09H2.1, T10H4.10, T10H4.11
OG0000007	g16806.t1, g16807.t1	g17881.t1, g17882.t1	g15366.t1, g15367.t1	g5311.t1, g5312.t1
OG0000008	g4393.t2	g20175.t1, g20176.t2	g11289.t2, g11290.t1	g15123.t2, g15124.t1	C49C8.4
OG0000009	g10206.t1, g13893.t1	g20474.t2	g142.t1	g9425.t1	C26F1.2, F28G4.1, Y5H2B.5
OG0000010	g20572.t1, g20573.t1	g10297.t1, g10298.t1	g11600.t1	g14529.t1, g14530.t1
OG0000011	g17751.t1	g19232.t1	g19596.t1	g3166.t1	H02I12.8, Y17G9B.3, Y62E10A.15a
OG0000012	g20908.t1, g21641.t1, g23203.t1	g18145.t1	g16420.t1	g1179.t1
OG0000013	g3962.t1	g19153.t1, g8803.t1	g6909.t1	g16779.t1	K10D2.6
OG0000014	g15205.t1, g6258.t2	g13725.t1	g6157.t1	g7020.t2	ZK177.5
OG0000015	g20072.t1	g1750.t1	g8361.t1	g12438.t1	Y80D3A.5
OG0000016	g12835.t1	g18513.t1	g18774.t1	g9761.t1	F01D5.9
OG0000017	g21267.t1	g12791.t1	g5031.t1	g13371.t1	E03E2.1
OG0000018	g21956.t1	g10304.t1	g11606.t1	g14523.t1	R10F2.5
OG0000019	g7538.t2	g5371.t2	g15823.t1	g17135.t2	B0304.3
OG0000020	g15946.t1	g10751.t1	g12775.t1	g510.t1	C05C10.5a
OG0000021	g4572.t2	g8588.t2	g11154.t2	g269.t2
OG0000022	g23200.t1	g18139.t1	g16427.t1	g1172.t1
OG0000023	g9046.t1	g7884.t1	g9736.t1	g4687.t1
OG0000024					C36A4.1, C36A4.2, C36A4.3, C36A4.6
OG0000025		g11914.t1	g8138.t1	g12202.t1
OG0000026					B0331.1, T19B10.1, Y38C9B.1
OG0000027	g22173.t1				F42A9.4
OG0000028			g15247.t1, g7556.t1

### Sheet: Table S51
Orthogroup	bovis-canu-gsts	bovis-falcon-gsts	bovis-flye-gsts	bovis-stevens-gsts	bovis-rb2.5-gsts	bovis-sd-gsts	bovis-unzip-gsts	celegans_gsts	Total
OG0000000	4	4	4	4	4	4	4	12	40
OG0000001	3	3	3	3	3	3	3	2	23
OG0000002	2	2	2	2	2	2	2	4	18
OG0000003	2	2	2	2	2	2	2	0	14
OG0000004	1	1	1	1	1	1	1	6	13
OG0000005	3	1	1	1	1	1	1	1	10
OG0000006	2	2	1	1	1	1	1	1	10
OG0000007	1	1	1	1	1	1	1	3	10
OG0000008	1	1	1	1	1	1	1	3	10
OG0000009	1	1	1	1	1	1	1	1	8
OG0000010	1	1	1	1	1	1	1	1	8
OG0000011	1	1	1	1	1	1	1	1	8
OG0000012	1	1	1	1	1	1	1	1	8
OG0000013	1	1	1	1	1	1	1	1	8
OG0000014	1	1	1	1	1	1	1	1	8
OG0000015	1	1	1	1	1	1	1	1	8
OG0000016	1	1	1	1	1	1	1	1	8
OG0000017	1	1	1	1	1	1	1	1	8
OG0000018	1	1	1	1	1	1	1	1	8
OG0000019	1	1	1	1	1	1	1	1	8
OG0000020	1	1	1	1	1	1	1	1	8
OG0000021	1	1	1	1	1	1	1	1	8
OG0000022	1	1	1	1	1	1	1	1	8
OG0000023	1	1	1	1	1	1	1	1	8
OG0000024	1	1	1	1	1	1	1	1	8
OG0000025	1	1	1	1	1	1	1	1	8
OG0000026	1	1	1	1	1	1	1	1	8
OG0000027	1	1	1	1	1	1	1	0	7
OG0000028	1	1	1	1	1	1	1	0	7
OG0000029	1	1	1	1	1	1	1	0	7
OG0000030	1	1	1	1	1	1	1	0	7
OG0000031	0	0	0	0	0	0	0	5	5
OG0000032	0	0	0	0	0	0	0	3	3
OG0000033	0	0	0	1	0	1	0	0	2
OG0000034	0	0	0	0	0	0	0	2	2

### Sheet: Table S52
Orthogroup	bovis-canu-gsts	bovis-falcon-gsts	bovis-flye-gsts	bovis-stevens-gsts	bovis-rb2.5-gsts	bovis-sd-gsts	bovis-unzip-gsts	celegans_gsts
OG0000000	g11167.t1, g5751.t1, g9303.t1, g9327.t1	g1154.t1, g4324.t1, g4348.t1, g5130.t1	g11007.t1, g12547.t1, g12572.t1, g5592.t1	g2164.t1, g6298.t1, g6327.t1, g7742.t1	g11592.t1, g12910.t1, g7879.t1, g7903.t1	g13777.t1, g3864.t1, g8175.t1, g8200.t1	g1148.t1, g4300.t1, g4324.t1, g5108.t1	F37B1.2, F37B1.3, F37B1.6, F37B1.8, Y32G9A.1, Y53F4B.29, Y53F4B.30, Y53F4B.31, Y53F4B.32, Y53F4B.33, Y53F4B.35, Y53F4B.37
OG0000001	g5496.t1, g8471.t1, g8472.t1	g12272.t1, g3516.t1, g3517.t1	g2590.t1, g2591.t1, g5332.t1	g2439.t1, g5421.t1, g5422.t1	g13176.t1, g7083.t1, g7084.t1	g3606.t1, g6630.t1, g6631.t1	g12206.t1, g3496.t1, g3497.t1	R13D7.7, Y45G12C.2a
OG0000002	g8641.t1, g8670.t1	g3684.t1, g3711.t1	g2763.t1, g2792.t1	g5601.t1, g5632.t1	g7249.t1, g7277.t1	g6437.t1, g6464.t1	g3662.t1, g3689.t1	C02D5.3, C02D5.4, F13A7.10, K10F12.4a
OG0000003	g11197.t1, g11199.t1	g1183.t1, g1185.t1	g11037.t1, g11039.t1	g7707.t1, g7709.t1	g11561.t1, g11563.t1	g13806.t1, g13808.t1	g1174.t1, g1176.t1
OG0000004	g6749.t1	g6129.t1	g842.t1	g1029.t1	g9507.t1	g5256.t1	g6076.t1	C54D10.1, C54D10.2, F35E8.11, K01D12.11, K01D12.12, K01D12.13a
OG0000005	g1493.t1, g5966.t1, g5975.t1	g5359.t1	g52.t1	g1914.t1	g10289.t1	g4085.t1	g5317.t1	F55A11.6a
OG0000006	g1650.t2, g6641.t2	g14141.t1, g6018.t2	g732.t2	g1152.t2	g9615.t2	g4747.t2	g5967.t2	F17C11.9a
OG0000007	g2709.t1	g2604.t1	g4823.t1	g4329.t1	g2151.t1	g11291.t1	g2583.t1	F37F2.3, R107.7, T28A11.11
OG0000008	g11200.t1	g1186.t1	g11040.t1	g7706.t1	g11560.t1	g13809.t1	g1177.t1	F11G11.1, F11G11.2, ZK546.11
OG0000009	g266.t1	g6418.t1	g13730.t1	g11347.t1	g3420.t1	g2601.t1	g6364.t1	F53G12.9a
OG0000010	g835.t1	g9560.t1	g8994.t1	g11944.t1	g3984.t1	g10517.t1	g9490.t1	F39B2.11
OG0000011	g3037.t1	g2928.t1	g4486.t1	g3994.t1	g1819.t1	g11622.t1	g2906.t1	R07B1.4
OG0000012	g3812.t1	g8605.t1	g3705.t1	g3197.t1	g1041.t1	g5780.t1	g8534.t1	D1053.1
OG0000013	g4119.t1	g8914.t1	g3393.t1	g2865.t1	g734.t1	g5473.t1	g8841.t1	R11G1.3
OG0000014	g4691.t1	g7003.t1	g13139.t1	g10719.t1	g2821.t1	g9855.t1	g6951.t1	W10C8.4a
OG0000015	g4717.t1	g6976.t1	g13165.t1	g10745.t1	g2847.t1	g9881.t1	g6924.t1	T08B2.9a
OG0000016	g4889.t1	g6798.t1	g13338.t1	g10924.t1	g3027.t1	g2982.t1	g6745.t1	Y105E8A.22
OG0000017	g8648.t1	g3691.t1	g2771.t1	g5608.t1	g7256.t1	g6457.t1	g3669.t1	ZC97.1a
OG0000018	g8986.t1	g4012.t1	g3094.t1	g5947.t1	g7561.t1	g8513.t1	g3986.t1	C29E4.7
OG0000019	g9577.t1	g4594.t1	g12298.t1	g6602.t1	g8154.t1	g7927.t1	g4576.t1	F54H12.6
OG0000020	g10048.t1	g41.t1	g9691.t1	g8931.t1	g12712.t1	g252.t1	g40.t1	Y57A10A.26
OG0000021	g10240.t1	g233.t1	g10078.t1	g8722.t1	g12520.t1	g446.t1	g231.t1	Y48C3A.3
OG0000022	g11121.t1	g1111.t1	g10963.t1	g7791.t1	g11637.t1	g13733.t1	g1105.t1	F26H11.5
OG0000023	g11166.t1	g1153.t1	g11006.t1	g7743.t1	g11593.t1	g13776.t1	g1147.t1	Y48E1B.10
OG0000024	g12287.t1	g2286.t1	g7361.t1	g14329.t1	g10459.t1	g9356.t1	g2269.t1	C25H3.7a
OG0000025	g12826.t1	g7963.t1	g6154.t1	g9824.t1	g5846.t1	g12850.t1	g7895.t1	F56B3.10
OG0000026	g12853.t1	g7935.t1	g6183.t1	g9793.t1	g5818.t1	g12877.t1	g7868.t1	R11A8.5
OG0000027	g5332.t1	g12435.t1	g5167.t1	g2618.t1	g13336.t1	g3444.t1	g12364.t1
OG0000028	g7510.t1	g11697.t1	g1612.t1	g192.t1	g8754.t1	g11069.t1	g11628.t1
OG0000029	g11165.t1	g1152.t1	g11005.t1	g7744.t1	g11594.t1	g13775.t1	g1146.t1
OG0000030	g13102.t1	g7681.t1	g6433.t1	g9526.t1	g5565.t1	g13125.t1	g7621.t1
OG0000031								F21H7.1, F37B1.4, Y1H11.1, Y1H11.2, ZK697.6a
OG0000032								F56A4.3a, F56A4.4, Y45G12C.3
OG0000033				g1070.t1		g5294.t1
OG0000034								Y53G8B.1, Y71F9AL.5

### Sheet: Table S53
Orthogroup	celegans_gsts	contortus-canu-gsts	contortus-doyle-gsts	contortus-falcon-gsts	contortus-flye-gsts	contortus-rb2.5-gsts	contortus-sd-gsts	contortus-unzip-gsts	Total
OG0000000	21	8	8	9	8	9	8	8	79
OG0000001	7	5	5	6	10	10	10	6	59
OG0000002	0	2	2	2	4	4	4	2	20
OG0000003	0	1	1	3	3	3	2	4	17
OG0000004	0	2	3	2	2	2	2	2	15
OG0000005	1	3	1	1	1	1	2	1	11
OG0000006	3	1	1	1	1	1	1	1	10
OG0000007	1	1	1	1	1	2	2	1	10
OG0000008	1	2	1	1	2	1	1	1	10
OG0000009	1	2	1	1	1	1	2	1	10
OG0000010	1	1	1	1	1	1	1	1	8
OG0000011	8	0	0	0	0	0	0	0	8
OG0000012	1	1	1	1	1	1	1	1	8
OG0000013	1	1	1	1	1	1	1	1	8
OG0000014	1	1	1	1	1	1	1	1	8
OG0000015	1	1	1	0	1	2	2	0	8
OG0000016	1	1	1	1	1	1	1	1	8
OG0000017	8	0	0	0	0	0	0	0	8
OG0000018	1	1	1	1	1	1	1	1	8
OG0000019	1	1	1	1	1	1	1	1	8
OG0000020	1	0	1	1	1	1	1	1	7
OG0000021	1	1	1	1	1	0	1	1	7
OG0000022	1	1	1	0	1	0	2	0	6
OG0000023	0	1	1	1	0	1	1	1	6
OG0000024	1	0	1	1	0	0	0	1	4
OG0000025	0	1	0	0	0	1	1	1	4
OG0000026	0	0	0	2	0	0	0	2	4
OG0000027	3	0	0	0	0	0	0	0	3
OG0000028	3	0	0	0	0	0	0	0	3

### Sheet: Table S54
Orthogroup	celegans_gsts	contortus-canu-gsts	contortus-doyle-gsts	contortus-falcon-gsts	contortus-flye-gsts	contortus-rb2.5-gsts	contortus-sd-gsts	contortus-unzip-gsts
OG0000000	C02A12.1, F11G11.1, F11G11.2, F11G11.3, F35E8.8, F37B1.1, F37B1.2, F37B1.3, F37B1.4, F37B1.5, F37B1.6, F37B1.7, F37B1.8, K08F4.11, K08F4.6, K08F4.7, R03D7.6a, R05F9.5, T26C5.1, Y48E1B.10, ZK546.11	g18484.t1, g18485.t1, g18487.t1, g18488.t1, g18489.t1, g18490.t1, g18491.t1, g9477.t1	g7362.t1, g7363.t1, g7364.t1, g7365.t1, g7366.t1, g7368.t1, g7369.t1, g8106.t1	g1745.t1, g1746.t1, g1747.t1, g1748.t1, g1749.t1, g1751.t1, g1752.t1, g4672.t1, g9838.t1	g10965.t1, g10966.t1, g10967.t1, g10968.t1, g10970.t1, g10971.t1, g15355.t1, g18065.t1	g3977.t1, g4536.t1, g5190.t1, g5191.t1, g5192.t1, g5193.t1, g5194.t1, g5196.t1, g5197.t1	g14296.t1, g14297.t1, g14298.t1, g14299.t1, g14300.t1, g14302.t1, g14303.t1, g257.t1	g1749.t1, g1750.t1, g1751.t1, g1752.t1, g1753.t1, g1755.t1, g1756.t1, g4734.t1
OG0000001	C54D10.1, C54D10.2, F35E8.11, K01D12.11, K01D12.12, K01D12.13a, K01D12.14	g7007.t1, g7008.t1, g7011.t1, g7012.t1, g7013.t1	g13202.t1, g13203.t1, g13204.t1, g13207.t1, g13208.t2	g13409.t1, g13410.t1, g15024.t1, g15025.t1, g3317.t1, g3318.t1	g9676.t1, g9677.t1, g9678.t1, g9681.t1, g9682.t1, g9688.t1, g9689.t1, g9690.t1, g9693.t1, g9694.t1	g15128.t1, g15129.t1, g15130.t1, g15133.t1, g15134.t1, g6548.t1, g6549.t1, g6550.t1, g6553.t1, g6554.t1	g12592.t1, g12593.t1, g12594.t1, g12597.t1, g12598.t1, g13175.t1, g13176.t1, g13177.t1, g13180.t1, g13181.t1	g10323.t1, g10324.t2, g13576.t1, g13577.t1, g3345.t1, g3346.t1
OG0000002		g7009.t1, g7010.t1	g13205.t1, g13206.t1	g15026.t1, g15027.t1	g9679.t1, g9680.t1, g9691.t1, g9692.t1	g15131.t1, g15132.t1, g6551.t1, g6552.t1	g12595.t1, g12596.t1, g13178.t1, g13179.t1	g15168.t1, g15169.t1
OG0000003		g7006.t1	g13209.t1	g10179.t1, g13411.t1, g13413.t1	g9683.t1, g9685.t1, g9695.t1	g15135.t1, g15136.t1, g6555.t1	g12599.t1, g13182.t1	g10325.t1, g13578.t1, g13579.t1, g15167.t1
OG0000004		g379.t1, g383.t1	g6904.t1, g6907.t1, g6908.t1	g3491.t1, g3495.t1	g2513.t1, g2517.t1	g4822.t1, g4826.t1	g4543.t1, g7379.t1	g3518.t1, g3523.t1
OG0000005	C29E4.7	g17123.t1, g2639.t1, g7617.t1	g13830.t1	g8832.t1	g14991.t1	g8394.t1	g14266.t1, g4754.t1	g8929.t1
OG0000006	D1053.1, Y53G8B.1, Y71F9AL.5	g7248.t1	g8465.t1	g6800.t1	g8451.t1	g13769.t1	g11230.t1	g6919.t1
OG0000007	F17C11.9a	g2503.t1	g4251.t1	g4054.t1	g13996.t1	g14649.t1, g16652.t1	g14083.t1, g14514.t1	g4101.t1
OG0000008	F56B3.10	g14392.t1, g4087.t1	g1313.t1	g10875.t1	g19179.t1, g7272.t1	g12154.t1	g7326.t1	g11040.t1
OG0000009	Y105E8A.22	g14578.t1, g3673.t1	g10613.t1	g10583.t1	g17255.t1	g2905.t1	g16458.t1, g17468.t1	g10745.t1
OG0000010	F26H11.5	g7141.t1	g6556.t1	g164.t1	g18807.t1	g8065.t1	g15900.t1	g161.t1
OG0000011	F37F2.3, F56A4.3a, F56A4.4, R107.7, R13D7.7, T28A11.11, Y45G12C.2a, Y45G12C.3
OG0000012	F54H12.6	g7608.t1	g13838.t1	g8821.t1	g14984.t1	g8388.t1	g4747.t1	g8920.t1
OG0000013	F55A11.6a	g446.t1	g5188.t1	g929.t1	g3022.t1	g6952.t1	g1606.t1	g932.t1
OG0000014	K10F12.4a	g12735.t1	g13045.t1	g4386.t1	g18159.t1	g15336.t1	g17551.t1	g4445.t1
OG0000015	T08B2.9a	g17965.t1	g13496.t1		g2154.t1	g385.t1, g9718.t1	g1124.t1, g17316.t1
OG0000016	W10C8.4a	g9456.t1	g12303.t1	g5908.t1	g9252.t1	g13434.t2	g2431.t1	g5989.t2
OG0000017	Y32G9A.1, Y53F4B.29, Y53F4B.30, Y53F4B.31, Y53F4B.32, Y53F4B.33, Y53F4B.35, Y53F4B.37
OG0000018	Y48C3A.3	g18386.t1	g7452.t1	g2582.t1	g6229.t1	g15475.t1	g5494.t1	g2575.t1
OG0000019	ZC97.1a	g11406.t1	g12762.t1	g10682.t1	g16336.t2	g11534.t1	g2039.t1	g10836.t1
OG0000020	C25H3.7a		g6982.t1	g6055.t1	g19148.t1	g8317.t1	g2817.t1	g6142.t1
OG0000021	F39B2.11	g17397.t1	g11114.t1	g13804.t1	g15805.t1		g16163.t1	g13985.t1
OG0000022	Y57A10A.26	g17173.t1	g9616.t1		g7473.t1		g10738.t1, g3376.t1
OG0000023		g16388.t1	g6088.t1	g10205.t1		g5594.t1	g580.t1	g10352.t1
OG0000024	R11A8.5		g8420.t1	g10966.t1				g11137.t1
OG0000025		g9853.t1				g10343.t1	g375.t1	g2349.t1
OG0000026				g10178.t1, g13408.t1				g10322.t1, g13575.t1
OG0000027	C02D5.3, C02D5.4, F13A7.10
OG0000028	F21H7.1, Y1H11.1, Y1H11.2

### Sheet: Table S55
Orthogroup	bakeri-chow-gsts	bakeri-flye-gsts	bakeri-hicanu-gsts	bakeri-hifiasm-gsts	celegans_gsts	Total
OG0000000	9	11	11	11	3	45
OG0000001	4	6	7	6	1	24
OG0000002	0	0	0	0	20	20
OG0000003	4	3	3	3	1	14
OG0000004	3	1	1	1	5	11
OG0000005	2	2	2	3	0	9
OG0000006	2	2	2	2	0	8
OG0000007	1	2	2	2	1	8
OG0000008	0	0	0	0	8	8
OG0000009	2	2	1	2	0	7
OG0000010	1	1	1	1	3	7
OG0000011	0	0	0	0	7	7
OG0000012	1	2	1	1	1	6
OG0000013	2	1	1	1	1	6
OG0000014	1	1	1	1	1	5
OG0000015	1	1	1	1	1	5
OG0000016	1	1	1	1	1	5
OG0000017	1	1	1	1	1	5
OG0000018	1	1	1	1	1	5
OG0000019	1	1	1	1	1	5
OG0000020	1	1	1	1	1	5
OG0000021	4	1	0	0	0	5
OG0000022	1	1	1	1	1	5
OG0000023	1	1	1	1	1	5
OG0000024	1	1	1	1	1	5
OG0000025	1	1	1	1	1	5
OG0000026	1	1	1	1	0	4
OG0000027	1	1	1	1	0	4
OG0000028	1	1	1	1	0	4
OG0000029	1	0	2	0	0	3
OG0000030	0	0	1	1	0	2

### Sheet: Table S56
Orthogroup	bakeri-chow-gsts	bakeri-flye-gsts	bakeri-hicanu-gsts	bakeri-hifiasm-gsts	celegans_gsts
OG0000000	g10965.t1, g10966.t1, g10967.t1, g15556.t2, g22767.t1, g22769.t1, g22771.t1, g22772.t1, g22773.t1	g13132.t1, g19185.t1, g19186.t1, g19188.t1, g19190.t1, g19191.t1, g19192.t1, g19193.t1, g19194.t1, g19195.t1, g8958.t1	g15194.t1, g15196.t1, g15198.t1, g15199.t1, g15201.t1, g15203.t1, g15204.t1, g15205.t1, g15206.t1, g15207.t1, g15208.t1	g7299.t1, g7301.t1, g7302.t1, g7303.t1, g7305.t1, g7308.t1, g7309.t1, g7310.t1, g7311.t1, g7312.t1, g7313.t1	F11G11.1, F11G11.2, ZK546.11
OG0000001	g11745.t1, g11746.t1, g11747.t1, g18257.t1	g19197.t1, g19198.t1, g19199.t1, g19200.t1, g19201.t2, g19202.t1	g15210.t1, g15211.t1, g15212.t1, g15213.t1, g15214.t1, g15215.t2, g15216.t1	g7316.t1, g7317.t1, g7318.t1, g7319.t1, g7320.t2, g7321.t1	R03D7.6a
OG0000002					F21H7.1, F37B1.1, F37B1.2, F37B1.3, F37B1.4, F37B1.5, F37B1.6, F37B1.7, F37B1.8, Y1H11.1, Y1H11.2, Y32G9A.1, Y53F4B.29, Y53F4B.30, Y53F4B.31, Y53F4B.32, Y53F4B.33, Y53F4B.35, Y53F4B.37, ZK697.6a
OG0000003	g19846.t1, g5970.t1, g6792.t1, g6793.t1	g2552.t1, g2553.t1, g2554.t2	g11414.t1, g11415.t1, g11416.t1	g16860.t1, g16861.t1, g16862.t1	F56B3.10
OG0000004	g14009.t1, g15618.t1, g19306.t1	g4495.t2	g19445.t1	g17422.t1	C02D5.3, C02D5.4, C29E4.7, F13A7.10, K10F12.4a
OG0000005	g18520.t1, g20823.t1	g13977.t1, g18436.t1	g6288.t1, g6289.t1	g15832.t1, g15833.t1, g8344.t1
OG0000006	g15935.t1, g16264.t1	g7560.t1, g7561.t2	g5246.t1, g5247.t1	g62.t1, g63.t2
OG0000007	g20963.t1	g18443.t2, g18941.t1	g12258.t1, g6281.t2	g10146.t1, g15839.t1	F54H12.6
OG0000008					F37F2.3, F56A4.3a, F56A4.4, R107.7, R13D7.7, T28A11.11, Y45G12C.2a, Y45G12C.3
OG0000009	g7792.t2, g8053.t1	g1444.t1, g1450.t1	g7942.t1	g13644.t1, g13650.t1
OG0000010	g15887.t1	g10557.t1	g18272.t1	g14794.t1	D1053.1, Y53G8B.1, Y71F9AL.5
OG0000011					C54D10.1, C54D10.2, F35E8.11, K01D12.11, K01D12.12, K01D12.13a, K01D12.14
OG0000012	g11574.t1	g17072.t1, g17073.t1	g8252.t1	g6319.t1	F17C11.9a
OG0000013	g1081.t1, g20307.t1	g16327.t1	g8964.t1	g10350.t1	Y48C3A.3
OG0000014	g13612.t1	g18736.t1	g10274.t1	g4121.t1	F39B2.11
OG0000015	g19916.t1	g13573.t1	g1178.t1	g18738.t1	Y48E1B.10
OG0000016	g9058.t1	g42.t1	g18047.t1	g16694.t1	ZC97.1a
OG0000017	g11029.t1	g1587.t1	g8775.t1	g10542.t1	C25H3.7a
OG0000018	g11062.t1	g18833.t1	g10172.t1	g12804.t1	Y57A10A.26
OG0000019	g11610.t1	g2055.t1	g6136.t1	g19199.t1	R11A8.5
OG0000020	g22168.t1	g9041.t1	g6311.t1	g8946.t1	T08B2.9a
OG0000021	g17470.t1, g22766.t1, g22770.t1, g727.t1	g9223.t1
OG0000022	g1370.t1	g19602.t1	g6664.t1	g19306.t1	W10C8.4a
OG0000023	g2543.t2	g18514.t2	g18773.t1	g9760.t1	F26H11.5
OG0000024	g5558.t1	g6844.t1	g12826.t1	g460.t1	F55A11.6a
OG0000025	g10201.t2	g11101.t1	g2982.t1	g4154.t1	Y105E8A.22
OG0000026	g13758.t1	g4811.t1	g8400.t1	g3988.t1
OG0000027	g2834.t1	g2114.t1	g19211.t1	g18058.t1
OG0000028	g10964.t1	g19187.t1	g15200.t1	g7304.t1
OG0000029	g6345.t1		g2015.t1, g7948.t1
OG0000030			g15209.t1	g7315.t1

### Sheet: Table S57
Orthogroup	bovis-canu-ugts	bovis-falcon-ugts	bovis-flye-ugts	bovis-stevens-ugts	bovis-rb2.5-ugts	bovis-sd-ugts	bovis-unzip-ugts	celegans_ugts	Total
OG0000000	34	28	23	26	26	27	28	60	252
OG0000001	2	2	2	2	2	2	2	0	14
OG0000002	2	2	2	1	2	2	2	0	13
OG0000003	1	1	1	1	1	1	1	2	9
OG0000004	2	1	1	1	1	1	1	0	8
OG0000005	1	1	1	1	1	1	1	1	8
OG0000006	1	1	1	1	1	1	2	0	8
OG0000007	1	1	1	1	1	1	1	1	8
OG0000008	1	1	1	1	1	1	1	1	8
OG0000009	1	1	1	1	1	1	1	1	8
OG0000010	1	1	1	1	1	1	1	0	7
OG0000011	1	1	1	1	1	1	1	0	7
OG0000012	1	1	1	1	1	1	1	0	7
OG0000013	0	2	1	1	1	1	1	0	7
OG0000014	0	0	1	0	0	1	1	0	3
OG0000015	1	1	0	0	0	0	0	0	2

### Sheet: Table S58
Orthogroup	bovis-canu-ugts	bovis-falcon-ugts	bovis-flye-ugts	bovis-stevens-ugts	bovis-rb2.5-ugts	bovis-sd-ugts	bovis-unzip-ugts	celegans_ugts
OG0000000	g1065.t1, g1066.t1, g12450.t1, g12507.t1, g12508.t1, g12509.t1, g12510.t1, g12760.t1, g12761.t1, g12762.t1, g12763.t1, g13005.t1, g1334.t1, g13469.t1, g14428.t1, g1612.t1, g1613.t1, g1807.t1, g1826.t1, g1866.t1, g1867.t1, g3767.t1, g5329.t1, g6331.t1, g6837.t1, g6838.t1, g6997.t1, g6998.t2, g7213.t1, g7265.t1, g7266.t1, g914.t1, g9434.t1, g9435.t1	g11457.t1, g11458.t1, g11987.t1, g12438.t1, g12633.t1, g13289.t1, g13428.t1, g13809.t1, g13811.t1, g4455.t1, g4456.t1, g5718.t1, g6217.t1, g6218.t1, g6375.t1, g6376.t1, g7782.t1, g8016.t1, g8017.t1, g8269.t1, g8270.t1, g8271.t1, g8272.t1, g8332.t1, g8561.t1, g9640.t1, g9790.t1, g9791.t1	g1096.t1, g1097.t1, g12439.t1, g12440.t1, g1313.t1, g1368.t1, g1370.t1, g3751.t1, g423.t1, g5164.t1, g5787.t1, g5843.t1, g5844.t1, g5845.t1, g5846.t1, g6331.t1, g7793.t1, g8222.t1, g9075.t1, g9230.t1, g9231.t2, g930.t1, g931.t1	g10142.t1, g10143.t1, g10144.t1, g10145.t1, g10210.t1, g12032.t1, g12189.t1, g12191.t2, g12447.t1, g13973.t1, g1493.t1, g2621.t1, g3244.t1, g459.t1, g461.t1, g516.t1, g6450.t1, g6451.t1, g743.t1, g744.t1, g9130.t1, g929.t1, g930.t1, g9636.t1, g9877.t1, g9878.t1	g1086.t1, g13339.t1, g13798.t1, g4065.t1, g4222.t1, g4223.t2, g4490.t1, g5195.t1, g5668.t1, g5897.t1, g5898.t1, g6146.t1, g6147.t1, g6148.t1, g6149.t1, g6206.t1, g8009.t2, g8010.t1, g8994.t1, g8996.t1, g9049.t1, g9260.t1, g9261.t1, g9418.t1, g9419.t1, g9920.t1	g10022.t1, g10284.t1, g10285.t1, g10438.t1, g10824.t1, g10826.t1, g12487.t1, g12545.t1, g12546.t1, g12547.t1, g12548.t1, g12797.t1, g12798.t1, g13027.t1, g1435.t1, g2217.t1, g3441.t1, g4447.t1, g4805.t1, g5011.t1, g5012.t1, g5170.t1, g5171.t1, g5172.t1, g5825.t1, g8067.t1, g8068.t1	g11384.t1, g11386.t1, g11919.t1, g12367.t1, g12557.t1, g13217.t1, g13355.t1, g13734.t1, g13735.t1, g4433.t1, g4434.t1, g5672.t1, g6164.t1, g6165.t1, g6321.t1, g6322.t2, g7718.t1, g7947.t1, g7948.t1, g8202.t1, g8203.t1, g8204.t1, g8205.t1, g8260.t1, g8490.t1, g9569.t1, g9725.t1, g9726.t1	AC3.2, AC3.7, AC3.8, B0310.5a, C03A7.11, C08B6.1a, C08F11.8, C10H11.3, C10H11.4, C10H11.5, C10H11.6a, C13D9.9, C17G1.3a, C18C4.3, C23G10.6, C32C4.7, C33A12.6a, C35A5.2, C44H9.1, C49A9.8, F01D4.1a, F01D4.2, F09G2.6, F10D2.11, F10D2.2a, F10D2.5, F10D2.6, F10D2.7, F29F11.2, F31F4.7, F39G3.1, F47C10.6, F56B3.7, H23N18.1, H23N18.2, H23N18.3, H23N18.4, K08B4.3, K08B4.4, M88.1, R04B5.9, R11A8.3, T01G5.2, T04H1.7, T04H1.8, T07C5.1b, T19H12.10, T19H12.11, T19H12.1a, T19H12.9, T25B9.7, Y37E11AR.5a, Y39G10AR.6, Y49C4A.8a, ZC443.5, ZC443.6, ZC455.3, ZC455.4, ZC455.5a, ZC455.6a
OG0000001	g12977.t1, g12979.t1	g7808.t1, g7811.t1	g6303.t1, g6305.t1	g9663.t1, g9665.t1	g5694.t1, g5696.t1	g12999.t1, g13001.t1	g7744.t1, g7746.t1
OG0000002	g6890.t1, g6928.t1	g6269.t1, g6307.t1	g1024.t1, g986.t1	g826.t1	g9330.t1, g9368.t1	g5080.t1, g5119.t1	g6215.t1, g6253.t1
OG0000003	g7407.t1	g11597.t1	g1511.t1	g298.t1	g8854.t1	g10967.t1	g11527.t1	C04F5.7, C07G3.9a
OG0000004	g13241.t1, g159.t1	g7547.t1	g6566.t1	g9372.t1	g5422.t1	g34.t1	g7492.t1
OG0000005	g2753.t1	g2646.t1	g4778.t1	g4287.t1	g2106.t1	g11334.t1	g2624.t1	F01E11.1
OG0000006	g7264.t1	g13808.t1	g1367.t1	g462.t1	g8997.t1	g10823.t1	g11383.t1, g13733.t1
OG0000007	g8188.t2	g10338.t1	g2303.t1	g5116.t1	g6797.t1	g6915.t1	g10267.t1	C07A9.6
OG0000008	g10218.t1	g212.t1	g10057.t1	g8745.t2	g12541.t2	g425.t1	g209.t1	F35H8.6
OG0000009	g13004.t1	g7783.t1	g6330.t1	g9637.t1	g5669.t1	g13026.t1	g7719.t1	T03D3.1
OG0000010	g1064.t2	g9789.t1	g9229.t2	g12188.t2	g4221.t2	g10286.t1	g9724.t2
OG0000011	g6330.t1	g5717.t1	g422.t1	g1494.t1	g9921.t1	g4446.t1	g5671.t1
OG0000012	g10066.t1	g59.t1	g9905.t1	g8907.t1	g12692.t1	g269.t1	g57.t1
OG0000013		g11456.t1, g13810.t1	g1369.t1	g460.t1	g8995.t1	g10825.t1	g11385.t1
OG0000014			g4777.t1			g11335.t1	g2625.t1
OG0000015	g1808.t1	g8333.t1

### Sheet: Table S59
Orthogroup	celegans_ugts	contortus-canu-ugts	contortus-doyle-ugts	contortus-falcon-ugts	contortus-flye-ugts	contortus-rb2.5-ugts	contortus-sd-ugts	contortus-unzip-ugts	Total
OG0000000	61	20	18	22	19	18	18	17	193
OG0000001	0	3	4	3	2	4	2	2	20
OG0000002	0	2	2	2	2	2	2	2	14
OG0000003	2	1	1	1	1	1	1	1	9
OG0000004	0	2	1	1	1	2	1	1	9
OG0000005	1	1	1	1	1	1	1	1	8
OG0000006	1	1	1	0	2	2	1	0	8
OG0000007	1	1	1	1	1	1	1	1	8
OG0000008	0	1	2	1	1	1	1	1	8
OG0000009	0	1	1	1	1	1	1	1	7
OG0000010	0	1	1	1	1	1	1	1	7
OG0000011	0	1	1	1	1	1	1	1	7
OG0000012	0	1	1	1	1	1	1	1	7
OG0000013	1	0	1	1	1	0	0	1	5

### Sheet: Table S60
Orthogroup	celegans_ugts	contortus-canu-ugts	contortus-doyle-ugts	contortus-falcon-ugts	contortus-flye-ugts	contortus-rb2.5-ugts	contortus-sd-ugts	contortus-unzip-ugts
OG0000000	AC3.2, AC3.7, AC3.8, B0310.5a, C03A7.11, C08B6.1a, C08F11.8, C10H11.3, C10H11.4, C10H11.5, C10H11.6a, C13D9.9, C17G1.3a, C18C4.3, C23G10.6, C32C4.7, C33A12.6a, C35A5.2, C44H9.1, C49A9.8, F01D4.1a, F01D4.2, F09G2.6, F10D2.11, F10D2.2a, F10D2.5, F10D2.6, F10D2.7, F29F11.2, F31F4.7, F39G3.1, F47C10.6, F56B3.7, H23N18.1, H23N18.2, H23N18.3, H23N18.4, K08B4.3, K08B4.4, M88.1, R04B5.9, R11A8.3, T01G5.2, T03D3.1, T04H1.7, T04H1.8, T07C5.1b, T19H12.10, T19H12.11, T19H12.1a, T19H12.9, T25B9.7, Y37E11AR.5a, Y39G10AR.6, Y49C4A.8a, ZC443.5, ZC443.6, ZC455.3, ZC455.4, ZC455.5a, ZC455.6a	g10148.t1, g11608.t1, g11609.t1, g11612.t1, g11614.t1, g11616.t1, g11617.t1, g15621.t1, g16198.t1, g17138.t1, g5022.t1, g5023.t1, g6428.t1, g8908.t1, g8910.t1, g8911.t1, g8912.t1, g8913.t1, g8914.t1, g8915.t1	g1969.t1, g2086.t1, g2087.t1, g2089.t1, g2090.t1, g2095.t1, g2096.t1, g2241.t1, g2475.t1, g2476.t1, g2477.t1, g2478.t1, g2479.t1, g2481.t1, g2556.t1, g2557.t1, g2651.t1, g3365.t1	g11704.t1, g12279.t1, g12280.t1, g12281.t1, g12287.t1, g12311.t1, g12312.t1, g14480.t1, g16202.t1, g1673.t1, g1907.t1, g1908.t1, g1909.t1, g1910.t1, g1911.t1, g1913.t1, g1916.t1, g3483.t1, g4177.t1, g4178.t1, g812.t1, g814.t1	g11255.t1, g15376.t1, g16566.t1, g337.t1, g5363.t1, g5755.t1, g5922.t1, g5937.t1, g8038.t3, g8039.t2, g8040.t1, g8044.t1, g938.t1, g960.t1, g961.t1, g962.t1, g963.t1, g964.t1, g966.t1	g12176.t1, g1340.t1, g1342.t1, g1344.t1, g1345.t1, g1346.t1, g1347.t1, g1348.t1, g15828.t3, g15829.t1, g15830.t1, g15832.t1, g15833.t1, g2391.t1, g2392.t1, g560.t2, g5847.t1, g6609.t1	g10243.t1, g10244.t1, g10245.t1, g10248.t1, g10249.t1, g10750.t1, g4730.t1, g7176.t1, g8206.t1, g8258.t1, g8259.t1, g8260.t1, g8261.t1, g8262.t1, g8263.t1, g8265.t1, g8515.t1, g8934.t1	g11853.t1, g12461.t1, g12462.t1, g12467.t1, g12487.t1, g12488.t1, g14623.t1, g1683.t1, g1913.t1, g1914.t1, g1915.t1, g1916.t1, g1917.t1, g1918.t1, g1920.t1, g3509.t1, g4228.t1
OG0000001		g7418.t1, g7419.t1, g7420.t1	g6198.t1, g6199.t1, g6200.t1, g6201.t1	g810.t1, g811.t1, g813.t1	g15211.t1, g15212.t1	g2875.t1, g2876.t1, g2877.t1, g2878.t1	g8171.t1, g8172.t1	g812.t1, g813.t1
OG0000002		g13575.t1, g13576.t1	g3133.t1, g3134.t1	g10753.t1, g10754.t1	g8856.t1, g8857.t1	g14667.t1, g14668.t1	g15651.t1, g15652.t1	g10906.t1, g10907.t1
OG0000003	C04F5.7, C07G3.9a	g18724.t1	g3048.t1	g8100.t1	g7836.t1	g12393.t1	g3232.t1	g8204.t1
OG0000004		g13968.t2, g2483.t2	g2892.t1	g13553.t1	g4282.t1	g13156.t2, g16240.t2	g10942.t1	g13730.t1
OG0000005	C07A9.6	g17270.t1	g14574.t1	g14204.t1	g15433.t1	g16019.t1	g15274.t1	g14357.t1
OG0000006	F01E11.1	g12579.t1	g795.t1		g11764.t1, g11765.t1	g10294.t1, g969.t1	g4127.t1
OG0000007	F35H8.6	g6384.t1	g6426.t1	g192.t1	g17951.t1	g16294.t1	g12990.t1	g189.t1
OG0000008		g245.t1	g5297.t1, g5299.t1	g377.t1	g4237.t1	g11392.t1	g2058.t1	g367.t1
OG0000009		g831.t1	g9433.t1	g9687.t1	g6918.t1	g4687.t1	g9603.t1	g9821.t1
OG0000010		g13684.t1	g8276.t1	g4372.t1	g12884.t1	g7380.t1	g10183.t1	g4431.t1
OG0000011		g17390.t1	g1194.t1	g7283.t1	g11151.t1	g803.t1	g8859.t1	g7394.t1
OG0000012		g7372.t1	g6161.t1	g775.t1	g15041.t1	g3058.t1	g8399.t1	g772.t1
OG0000013	F08G5.5a		g5373.t1	g460.t1	g13033.t1			g450.t1

### Sheet: Table S61
Orthogroup	bakeri-chow-ugts	bakeri-flye-ugts	bakeri-hicanu-ugts	bakeri-hifiasm-ugts	celegans_ugts	Total
OG0000000	16	14	17	14	61	122
OG0000001	3	2	2	3	0	10
OG0000002	2	2	1	1	1	7
OG0000003	0	2	1	2	2	7
OG0000004	2	2	1	1	0	6
OG0000005	1	1	1	1	1	5
OG0000006	2	1	1	1	0	5
OG0000007	2	1	1	1	0	5
OG0000008	1	1	1	1	1	5
OG0000009	1	1	1	1	1	5
OG0000010	1	1	1	1	0	4
OG0000011	1	1	1	1	0	4
OG0000012	2	1	1	0	0	4
OG0000013	1	1	1	1	0	4
OG0000014	1	1	1	1	0	4
OG0000015	1	1	1	1	0	4
OG0000016	1	1	1	1	0	4
OG0000017	1	1	0	0	0	2

### Sheet: Table S62
Orthogroup	bakeri-chow-ugts	bakeri-flye-ugts	bakeri-hicanu-ugts	bakeri-hifiasm-ugts	celegans_ugts
OG0000000	g14477.t1, g14666.t1, g16982.t1, g20268.t1, g20329.t1, g22101.t1, g22102.t1, g22103.t1, g22104.t1, g3041.t1, g4397.t1, g7239.t3, g7522.t3, g7525.t1, g7970.t1, g8703.t1	g11309.t1, g11515.t1, g11517.t1, g14407.t1, g14765.t1, g14766.t1, g14767.t1, g15410.t1, g15452.t1, g4217.t1, g450.t1, g451.t1, g5105.t1, g9157.t2	g10025.t1, g13086.t1, g13087.t1, g15783.t1, g15784.t1, g15785.t1, g15786.t1, g3712.t1, g4896.t1, g575.t1, g577.t1, g5949.t1, g5950.t1, g7746.t1, g8232.t2, g8626.t1, g9475.t1	g12068.t1, g12114.t2, g12292.t1, g12293.t1, g13838.t1, g13839.t1, g13840.t1, g13984.t1, g2768.t1, g3431.t1, g4944.t1, g6842.t1, g702.t1, g703.t1	AC3.2, AC3.7, AC3.8, B0310.5a, C03A7.11, C08B6.1a, C08F11.8, C10H11.3, C10H11.4, C10H11.5, C10H11.6a, C13D9.9, C17G1.3a, C18C4.3, C23G10.6, C32C4.7, C33A12.6a, C35A5.2, C44H9.1, C49A9.8, F01D4.1a, F01D4.2, F09G2.6, F10D2.11, F10D2.2a, F10D2.5, F10D2.6, F10D2.7, F29F11.2, F31F4.7, F39G3.1, F47C10.6, F56B3.7, H23N18.1, H23N18.2, H23N18.3, H23N18.4, K08B4.3, K08B4.4, M88.1, R04B5.9, R11A8.3, T01G5.2, T03D3.1, T04H1.7, T04H1.8, T07C5.1b, T19H12.10, T19H12.11, T19H12.1a, T19H12.9, T25B9.7, Y37E11AR.5a, Y39G10AR.6, Y49C4A.8a, ZC443.5, ZC443.6, ZC455.3, ZC455.4, ZC455.5a, ZC455.6a
OG0000001	g21184.t1, g21185.t1, g21295.t1	g15204.t1, g15205.t1	g16041.t1, g16042.t1	g13570.t1, g5627.t1, g5628.t1
OG0000002	g10250.t1, g21037.t1	g12191.t2, g2092.t1	g19379.t1	g15210.t1	C07A9.6
OG0000003		g7367.t1, g7369.t1	g278.t1	g3503.t1, g3505.t1	C04F5.7, C07G3.9a
OG0000004	g16203.t1, g20791.t1	g5228.t1, g5229.t1	g8022.t1	g13571.t1
OG0000005	g5488.t1	g571.t1	g16468.t1	g8163.t1	F01E11.1
OG0000006	g6670.t1, g6786.t1	g7016.t2	g1071.t3	g8030.t3
OG0000007	g16917.t1, g19044.t1	g9556.t1	g15269.t1	g3188.t1
OG0000008	g20834.t1	g17958.t1	g11735.t1	g18645.t1	F35H8.6
OG0000009	g11750.t1	g20341.t1	g18929.t1	g7637.t1	F08G5.5a
OG0000010	g4060.t2	g16765.t1	g15082.t2	g5719.t2
OG0000011	g19833.t1	g17626.t1	g2716.t1	g5084.t1
OG0000012	g20406.t1, g21407.t1	g16767.t1	g15084.t1
OG0000013	g8390.t1	g664.t1	g3634.t1	g14673.t1
OG0000014	g10541.t1	g533.t1	g4951.t1	g15630.t1
OG0000015	g12927.t1	g16768.t1	g15085.t1	g5721.t1
OG0000016	g12929.t2	g16769.t2	g15086.t2	g5722.t2
OG0000017	g7969.t1	g10638.t1

### Sheet: Table S63
Orthogroup	bovis-canu-nhrs	bovis-falcon-nhrs	bovis-flye-nhrs	bovis-stevens-nhrs	bovis-rb2.5-nhrs	bovis-sd-nhrs	bovis-unzip-nhrs	celegans_nhrs	Total
OG0000000	1	1	2	1	3	2	2	69	81
OG0000001	8	8	10	7	6	6	8	0	53
OG0000002	8	7	7	8	8	7	7	0	52
OG0000003	0	0	0	0	0	0	0	39	39
OG0000004	0	0	0	0	0	0	0	24	24
OG0000005	3	3	3	3	3	2	3	3	23
OG0000006	2	2	2	2	2	2	2	4	18
OG0000007	2	1	2	2	2	1	2	3	15
OG0000008	2	2	2	2	2	2	2	0	14
OG0000009	1	2	2	2	1	1	3	0	12
OG0000010	0	0	0	0	0	0	0	12	12
OG0000011	1	1	1	1	1	1	1	4	11
OG0000012	0	0	0	0	0	0	0	11	11
OG0000013	3	1	1	1	1	1	1	1	10
OG0000014	3	1	1	1	1	1	1	1	10
OG0000015	2	1	1	1	1	1	1	1	9
OG0000016	1	1	1	1	1	1	1	2	9
OG0000017	1	1	1	1	1	1	2	1	9
OG0000018	1	1	1	1	1	1	1	1	8
OG0000019	1	1	1	1	1	1	1	1	8
OG0000020	1	1	1	1	1	1	1	1	8
OG0000021	1	1	1	1	1	1	1	1	8
OG0000022	2	1	1	1	1	1	1	0	8
OG0000023	2	1	1	1	1	1	1	0	8
OG0000024	2	1	1	1	1	1	1	0	8
OG0000025	2	1	1	1	1	1	1	0	8
OG0000026	2	1	1	1	1	1	1	0	8
OG0000027	1	1	1	1	1	1	1	1	8
OG0000028	1	1	1	1	1	1	1	1	8
OG0000029	1	1	1	1	1	1	1	1	8
OG0000030	1	1	1	1	1	1	1	1	8
OG0000031	1	1	1	1	1	1	1	1	8
OG0000032	1	1	1	1	1	1	1	1	8
OG0000033	1	1	1	1	1	1	1	1	8
OG0000034	1	1	1	1	1	1	1	1	8
OG0000035	1	1	1	1	1	1	1	1	8
OG0000036	1	1	1	1	1	1	1	1	8
OG0000037	1	1	1	1	1	1	1	1	8
OG0000038	1	1	1	1	1	1	1	1	8
OG0000039	1	1	1	1	1	1	1	1	8
OG0000040	1	1	1	1	1	1	1	1	8
OG0000041	1	1	1	1	1	1	1	1	8
OG0000042	1	1	1	1	1	1	1	1	8
OG0000043	1	1	1	1	1	1	1	1	8
OG0000044	1	1	1	1	1	1	1	1	8
OG0000045	1	1	1	1	1	1	1	1	8
OG0000046	1	1	1	1	1	1	1	1	8
OG0000047	1	1	1	1	1	1	1	1	8
OG0000048	1	1	1	1	1	1	1	1	8
OG0000049	1	1	1	1	1	1	1	1	8
OG0000050	1	1	1	1	1	1	1	1	8
OG0000051	1	1	1	1	1	1	1	1	8
OG0000052	1	1	1	1	1	1	1	1	8
OG0000053	1	1	1	1	1	1	1	1	8
OG0000054	1	1	1	1	1	1	1	1	8
OG0000055	1	1	1	1	1	1	1	1	8
OG0000056	1	1	1	1	1	1	1	1	8
OG0000057	1	1	1	1	1	1	1	1	8
OG0000058	1	1	1	1	1	1	1	1	8
OG0000059	1	1	1	1	1	1	1	1	8
OG0000060	1	1	1	1	1	1	1	1	8
OG0000061	1	1	1	1	1	1	1	1	8
OG0000062	1	1	1	1	1	1	1	1	8
OG0000063	1	1	1	1	1	1	1	1	8
OG0000064	1	1	1	1	1	1	1	1	8
OG0000065	1	1	1	1	1	1	1	1	8
OG0000066	1	1	1	1	1	1	1	1	8
OG0000067	1	1	1	1	1	1	1	1	8
OG0000068	1	1	1	1	1	1	1	1	8
OG0000069	1	1	1	1	1	1	1	1	8
OG0000070	1	1	1	1	1	1	1	1	8
OG0000071	1	1	1	1	1	1	1	1	8
OG0000072	1	1	1	1	1	1	1	1	8
OG0000073	1	1	1	1	1	1	1	1	8
OG0000074	1	1	1	1	1	1	1	1	8
OG0000075	1	1	1	1	1	1	1	1	8
OG0000076	1	1	1	1	1	1	1	1	8
OG0000077	1	1	1	1	1	1	1	1	8
OG0000078	1	1	1	1	1	1	1	1	8
OG0000079	1	1	1	1	1	1	1	1	8
OG0000080	1	1	1	1	1	1	1	1	8
OG0000081	1	1	1	1	1	1	1	1	8
OG0000082	1	1	1	1	1	1	1	1	8
OG0000083	1	1	1	1	1	1	1	1	8
OG0000084	1	1	1	1	1	1	1	1	8
OG0000085	1	1	1	1	1	1	1	1	8
OG0000086	1	1	1	1	1	1	1	1	8
OG0000087	1	1	1	1	1	1	1	1	8
OG0000088	1	1	1	1	1	1	1	1	8
OG0000089	0	0	0	0	0	0	0	8	8
OG0000090	2	1	1	1	1	0	0	1	7
OG0000091	1	1	1	1	1	1	1	0	7
OG0000092	1	1	1	1	1	1	1	0	7
OG0000093	1	1	1	1	1	1	1	0	7
OG0000094	1	1	1	1	1	1	1	0	7
OG0000095	1	1	1	1	1	1	1	0	7
OG0000096	1	1	1	1	1	1	1	0	7
OG0000097	1	1	1	1	1	1	1	0	7
OG0000098	1	1	1	1	1	1	1	0	7
OG0000099	1	1	1	1	1	1	1	0	7
OG0000100	1	1	1	1	1	1	1	0	7
OG0000101	1	1	1	1	1	1	1	0	7
OG0000102	1	1	1	1	1	1	1	0	7
OG0000103	1	1	1	1	1	1	1	0	7
OG0000104	1	1	1	1	1	1	1	0	7
OG0000105	1	1	1	1	1	1	1	0	7
OG0000106	1	1	1	1	1	1	1	0	7
OG0000107	1	1	1	1	1	1	1	0	7
OG0000108	1	1	1	1	1	1	1	0	7
OG0000109	1	1	1	1	1	1	1	0	7
OG0000110	1	1	1	1	1	1	1	0	7
OG0000111	1	1	1	1	1	1	1	0	7
OG0000112	1	1	1	1	1	1	1	0	7
OG0000113	1	1	1	1	1	1	1	0	7
OG0000114	1	1	1	1	1	1	1	0	7
OG0000115	1	1	1	1	1	1	1	0	7
OG0000116	1	1	1	1	1	1	1	0	7
OG0000117	1	1	1	1	1	1	1	0	7
OG0000118	1	1	1	1	1	1	1	0	7
OG0000119	1	1	1	1	1	1	1	0	7
OG0000120	1	1	1	1	1	1	1	0	7
OG0000121	1	1	1	1	1	1	1	0	7
OG0000122	1	1	1	1	1	1	1	0	7
OG0000123	1	1	1	1	1	1	1	0	7
OG0000124	1	1	1	1	1	1	1	0	7
OG0000125	1	1	1	1	1	1	1	0	7
OG0000126	1	1	1	1	1	1	1	0	7
OG0000127	1	1	1	1	1	1	1	0	7
OG0000128	1	1	1	1	1	1	1	0	7
OG0000129	1	0	1	1	1	1	1	0	6
OG0000130	1	1	1	0	1	1	1	0	6
OG0000131	1	0	1	1	1	1	0	0	5
OG0000132	1	0	1	0	1	1	1	0	5
OG0000133	1	1	0	0	1	1	0	0	4
OG0000134	0	0	0	0	0	0	0	4	4
OG0000135	1	0	0	0	0	1	1	0	3
OG0000136	0	0	0	0	0	0	0	3	3
OG0000137	0	0	1	1	0	0	0	0	2
OG0000138	0	0	0	0	0	0	0	2	2
OG0000139	0	0	0	0	0	0	0	2	2
OG0000140	0	0	0	0	0	0	0	2	2
OG0000141	0	0	0	0	0	0	0	2	2
OG0000142	0	0	0	0	0	0	0	2	2
OG0000143	0	0	0	0	0	0	0	2	2

### Sheet: Table S64
Orthogroup	bovis-canu-nhrs	bovis-falcon-nhrs	bovis-flye-nhrs	bovis-stevens-nhrs	bovis-rb2.5-nhrs	bovis-sd-nhrs	bovis-unzip-nhrs	celegans_nhrs
OG0000000	g2601.t1	g2501.t1	g4933.t1, g9888.t1	g4440.t1	g10338.t1, g2263.t1, g6228.t1	g12466.t1, g1322.t1	g2476.t1, g5270.t1	C17E7.1, C29G2.5, F07C3.10, F09F3.10, F13A2.8, F14H3.11, F31F4.12, F35E8.12, F38H12.3a, F41B5.10, F41B5.9, F44C8.10, F44C8.11, F44C8.2, F44C8.3, F44C8.4, F44C8.5b, F44C8.6a, F44C8.8a, F44C8.9a, F44G3.9, F48G7.11a, F57G8.6, M02H5.1, M02H5.3, M02H5.4a, M02H5.5, M02H5.6a, M02H5.7, R02D1.1a, R04B5.3, R04B5.4a, R08H2.9, R11E3.5a, R11G11.1, R11G11.12a, R11G11.2, R13D11.8a, T01G6.2a, T01G6.4, T01G6.5, T01G6.6a, T01G6.7, T01G6.8, T09D3.4a, T13F3.2a, T13F3.3, T27B7.1a, T27B7.2, T27B7.3, T27B7.4a, T27B7.5a, T27B7.6a, Y116A8C.18, Y17D7A.1, Y17D7A.3a, Y39B6A.17a, Y41D4B.27, Y46H3D.6a, Y46H3D.7a, Y5H2A.2, Y5H2B.2a, Y69A2AR.26, Y69H2.8, Y80D3A.4, ZK1037.13, ZK1037.5, ZK218.6, ZK488.2
OG0000001	g4487.t1, g4589.t1, g7709.t1, g7726.t1, g7793.t1, g9904.t1, g9905.t1, g9994.t1	g4921.t1, g4922.t1, g7103.t1, g7207.t1, g7220.t1, g9858.t1, g9877.t1, g9945.t1	g11969.t1, g11970.t1, g12849.t1, g12850.t1, g12933.t1, g13040.t1, g1816.t1, g1836.t1, g1837.t1, g1904.t1	g10423.t1, g10513.t1, g10616.t1, g4612.t1, g4708.t1, g6946.t1, g6947.t1	g2618.t1, g2722.t1, g6332.t1, g6401.t1, g8482.t1, g8483.t1	g7312.t1, g7380.t1, g7601.t1, g7602.t1, g9650.t1, g9754.t1	g4904.t1, g4905.t1, g7051.t1, g7152.t1, g9788.t1, g9806.t1, g9807.t1, g9875.t1
OG0000002	g12425.t1, g12426.t1, g12427.t1, g12429.t1, g12430.t1, g12431.t1, g12432.t1, g12434.t1	g8349.t1, g8351.t1, g8352.t1, g8353.t1, g8354.t1, g8355.t1, g8356.t1	g5764.t1, g5765.t1, g5766.t1, g5767.t1, g5768.t1, g5769.t1, g5771.t1	g10226.t1, g10228.t1, g10229.t1, g10230.t1, g10231.t1, g10233.t1, g10234.t1, g10235.t1	g6222.t1, g6224.t1, g6225.t1, g6226.t1, g6227.t1, g6229.t1, g6230.t1, g6231.t1	g12463.t1, g12464.t1, g12465.t1, g12467.t1, g12468.t1, g12469.t1, g12471.t1	g8276.t1, g8278.t1, g8279.t1, g8280.t1, g8281.t1, g8282.t1, g8283.t1
OG0000003								C17E7.5, C17E7.6, C17E7.7a, C49F5.4, C54F6.8, C54F6.9, F16B12.8, F16H9.2a, F33E11.1a, F44A2.4, F47C10.1, F47C10.3a, F47C10.4, F47C10.7a, F47C10.8, F54B8.2, F57A10.6a, F57A8.5, K06B4.1, K06B4.2, K06B4.5, K06B4.6, K06B4.7, K06B4.8, T07C5.2, T07C5.3, T07C5.5, T24A6.11, T26E4.16, T26E4.8, Y32B12B.6, Y71A12C.1, ZK418.1, ZK418.10, ZK418.11, ZK6.2, ZK6.4, ZK6.5, ZK678.2
OG0000004								C14C6.4, C17A2.1, C17A2.8, C27C7.3, C27C7.4, C27C7.8, C41G6.5, C47F8.2, C47F8.8, C49D10.9, C54C8.1, E03H4.13, E03H4.6, F14A5.1, F41D3.1, F41D3.3, H22D14.1, T09E11.2, T15D6.6, Y38E10A.18, ZK1025.10, ZK1025.6, ZK1025.9, ZK488.4
OG0000005	g2590.t1, g5234.t1, g5235.t1	g12526.t1, g12527.t1, g2491.t1	g4941.t1, g5072.t1, g5073.t1	g2718.t1, g2719.t1, g4448.t1	g13432.t1, g13433.t1, g2272.t1	g3347.t1, g3348.t1	g12454.t1, g12455.t1, g2467.t1	C11G6.4a, Y41D4B.8, Y51A2D.17
OG0000006	g7140.t1, g9465.t1	g13225.t1, g4487.t1	g12408.t1, g1247.t1	g586.t1, g6483.t1	g8040.t1, g9115.t1	g4868.t1, g8038.t1	g13156.t1, g4464.t1	B0280.8, H12C20.3a, H12C20.6a, Y45G5AM.1a
OG0000007	g6137.t1, g6138.t1	g5535.t2	g232.t1, g233.t1	g1715.t1, g1716.t1	g10108.t1, g10109.t1	g4259.t2	g5485.t1, g5486.t1	F16B4.9, T06C12.13a, T06C12.6
OG0000008	g7930.t1, g7931.t1	g10078.t1, g10079.t1	g2039.t1, g2040.t1	g4844.t1, g4845.t1	g6536.t1, g6537.t1	g7175.t1, g7176.t1	g10008.t1, g10009.t1
OG0000009	g3131.t1	g3016.t1, g3017.t1	g4387.t1, g4389.t1	g3892.t1, g3893.t1	g1725.t1	g11715.t1	g2999.t1, g3000.t1, g3001.t1
OG0000010								C06B8.1, C06C6.4, C06C6.5a, C12D5.8a, C33G8.10, C33G8.11, C33G8.12, C33G8.7, C33G8.8, C33G8.9, T03E6.3, Y70C5C.6
OG0000011	g5754.t2	g5133.t1	g5595.t1	g2160.t2	g12908.t2	g3866.t1	g5111.t2	C13C4.1, C13C4.2, C13C4.3a, R07B7.16
OG0000012								C03G6.10, C03G6.12a, C03G6.8, C12D5.2a, C50B6.14, C50B6.8a, F09C6.9, F25E5.6, F57A10.5, T24A6.8a, T24A6.9a
OG0000013	g11.t1, g4250.t1, g4253.t1	g13945.t1	g3259.t1	g2725.t1	g598.t1	g5345.t1	g13864.t1	H01A20.1
OG0000014	g13792.t1, g13802.t1, g14705.t1	g10818.t1	g8582.t1	g13129.t1	g4875.t1	g1750.t1	g10747.t1	C08F8.8
OG0000015	g125.t1, g13706.t1	g10731.t1	g8667.t1	g13226.t1	g4960.t1	g1664.t1	g10661.t1	Y94H6A.1
OG0000016	g5510.t1	g12259.t1	g5346.t1	g2426.t1	g13162.t1	g3619.t1	g12192.t1	T26H2.9a, ZK697.2a
OG0000017	g7263.t1	g13807.t1	g1366.t1	g464.t1	g8998.t1	g10822.t1	g11382.t1, g13732.t1	C33G8.6
OG0000018	g277.t1	g6407.t1	g13741.t1	g11360.t1	g3431.t1	g2590.t1	g6353.t1	K10C3.6a
OG0000019	g279.t1	g6405.t1	g13743.t1	g11362.t1	g3433.t1	g2588.t1	g6351.t1	T23H4.2
OG0000020	g705.t1	g9432.t1	g8864.t1	g11810.t1	g3857.t1	g10645.t1	g9361.t1	C32F10.6
OG0000021	g918.t1	g9644.t1	g9079.t1	g12036.t1	g4069.t1	g10434.t1	g9573.t1	C01H6.5a
OG0000022	g1611.t1, g6836.t1	g6216.t1	g929.t1	g932.t1	g9420.t1	g5173.t1	g6163.t1
OG0000023	g1742.t1, g5814.t1	g5199.t1	g5661.t1	g2093.t1	g12843.t1	g3931.t1	g5172.t1
OG0000024	g1743.t1, g5813.t1	g5198.t1	g5660.t1	g2094.t1	g12844.t1	g3930.t1	g5171.t1
OG0000025	g1744.t1, g5812.t1	g5197.t1	g5659.t1	g2095.t1	g12845.t1	g3929.t1	g5170.t1
OG0000026	g1785.t1, g5890.t1	g5272.t1	g8033.t1	g1998.t1	g12767.t1	g4004.t1	g5244.t1
OG0000027	g2391.t1	g11145.t1	g11586.t1	g13403.t1	g73.t1	g3254.t1	g11071.t1	ZK662.3a
OG0000028	g2495.t1	g2401.t1	g5033.t1	g4546.t1	g2366.t1	g1222.t1	g2377.t1	F11A1.3a
OG0000029	g2602.t1	g2502.t1	g4932.t1	g4439.t1	g2262.t1	g1323.t1	g2477.t1	ZK455.6
OG0000030	g2688.t1	g2584.t1	g4848.t1	g4352.t1	g2172.t1	g11270.t1	g2562.t1	F16H11.5
OG0000031	g2811.t1	g2707.t1	g4716.t1	g4233.t1	g2049.t1	g11395.t1	g2684.t1	K11E4.5a
OG0000032	g2902.t1	g2798.t1	g4622.t1	g4133.t1	g1952.t1	g11488.t1	g2773.t1	K08H2.8
OG0000033	g3045.t1	g2936.t1	g4478.t1	g3986.t1	g1811.t1	g11630.t1	g2914.t1	R09G11.2a
OG0000034	g3087.t1	g2974.t1	g4434.t1	g3942.t1	g1769.t1	g11672.t1	g2956.t1	T03G6.2b
OG0000035	g3285.t1	g3165.t1	g4232.t1	g3735.t1	g1572.t1	g11863.t1	g3150.t1	C25B8.6
OG0000036	g3286.t2	g3166.t2	g4231.t2	g3734.t2	g1571.t1	g11864.t2	g3151.t1	C56E10.1
OG0000037	g3287.t1	g3167.t1	g4230.t1	g3733.t1	g1570.t1	g11865.t1	g3152.t1	C56E10.4a
OG0000038	g3360.t1	g3237.t1	g4157.t1	g3659.t1	g1497.t1	g11937.t1	g3222.t1	F11C1.6a
OG0000039	g3418.t1	g3293.t1	g4100.t1	g3602.t1	g1439.t1	g11994.t1	g3277.t1	C07A12.3a
OG0000040	g3439.t1	g3313.t1	g4080.t1	g3581.t1	g1419.t1	g12013.t1	g3296.t1	F56E3.4a
OG0000041	g3468.t1	g3341.t1	g4052.t1	g3552.t1	g1391.t1	g12041.t1	g3323.t1	T01B10.4a
OG0000042	g3746.t1	g8540.t1	g3772.t1	g3269.t1	g1107.t1	g5846.t1	g8469.t1	T18D3.2
OG0000043	g3765.t1	g8559.t1	g3753.t1	g3246.t1	g1088.t1	g5827.t1	g8488.t1	C02B4.2
OG0000044	g4135.t1	g8930.t1	g3378.t1	g2850.t1	g717.t1	g5457.t1	g8857.t1	Y15E3A.1a
OG0000045	g4706.t1	g6987.t1	g13154.t1	g10734.t1	g2836.t1	g9870.t1	g6935.t1	C45E1.1a
OG0000046	g4758.t1	g6936.t1	g13204.t1	g10786.t1	g2888.t1	g3116.t1	g6883.t1	Y67A6A.2a
OG0000047	g4906.t1	g6782.t1	g13355.t1	g10944.t1	g3046.t1	g2966.t1	g6729.t1	W05B5.3a
OG0000048	g5065.t1	g6625.t1	g13518.t1	g11124.t1	g3207.t1	g2809.t1	g6573.t1	F55D12.4a
OG0000049	g5919.t1	g5300.t1	g9889.t1	g1969.t1	g10339.t1	g4037.t1	g5269.t1	Y22F5A.1a
OG0000050	g6132.t1	g5530.t1	g227.t1	g1720.t1	g10113.t1	g4254.t1	g5480.t1	T05B4.2
OG0000051	g6136.t1	g5534.t1	g231.t1	g1717.t1	g10110.t1	g4258.t1	g5484.t1	T06C12.7
OG0000052	g6163.t1	g5560.t1	g259.t1	g1686.t1	g10083.t1	g4284.t1	g5511.t1	C24G6.4
OG0000053	g6359.t1	g5745.t1	g452.t1	g1461.t1	g9893.t1	g4474.t1	g5699.t1	R02C2.4a
OG0000054	g6577.t1	g5954.t1	g670.t1	g1226.t1	g9675.t1	g4688.t1	g5912.t1	F44E7.8a
OG0000055	g6833.t1	g6213.t1	g926.t1	g935.t1	g9423.t1	g5176.t1	g6160.t1	C25E10.1
OG0000056	g7539.t1	g11726.t1	g1640.t1	g162.t1	g8725.t1	g11095.t1	g11656.t1	Y40B10A.8a
OG0000057	g8709.t1	g3750.t1	g2830.t1	g5675.t1	g7308.t1	g6399.t1	g3728.t1	Y54F10AM.1
OG0000058	g9348.t2	g4370.t2	g12525.t2	g6349.t2	g7924.t2	g8154.t2	g4346.t2	F43C1.4
OG0000059	g9411.t1	g4434.t1	g12462.t1	g6426.t1	g7987.t1	g8091.t1	g4412.t1	H10E21.3a
OG0000060	g9716.t1	g4731.t1	g12157.t1	g6743.t1	g8295.t1	g7788.t1	g4716.t1	C48D5.1a
OG0000061	g9748.t1	g4763.t1	g12125.t1	g6776.t1	g8327.t1	g7756.t1	g4747.t1	E02H9.8a
OG0000062	g10219.t1	g213.t1	g10058.t1	g8744.t1	g12540.t1	g426.t1	g210.t1	E02H1.7
OG0000063	g10617.t1	g607.t1	g10459.t1	g8332.t1	g12145.t1	g13243.t1	g611.t1	K06A1.4
OG0000064	g10708.t1	g702.t1	g10551.t1	g8233.t1	g12050.t1	g13338.t1	g702.t1	W01D2.2a
OG0000065	g10709.t2	g703.t2	g10552.t1	g8232.t2	g12049.t2	g13339.t1	g703.t2	F21D12.1a
OG0000066	g10998.t1	g993.t1	g10849.t1	g7909.t1	g11749.t1	g13622.t1	g994.t1	K12H6.1
OG0000067	g11049.t1	g1045.t1	g10901.t1	g7855.t1	g11697.t1	g13674.t1	g1046.t1	K08A2.5a
OG0000068	g12729.t1	g8048.t1	g6069.t1	g9909.t1	g5928.t1	g12764.t1	g7978.t1	F33D4.1a
OG0000069	g12905.t1	g7882.t1	g6235.t1	g9736.t1	g5766.t1	g12930.t1	g7817.t1	C45E5.6a
OG0000070	g13034.t1	g7750.t1	g6362.t1	g9601.t1	g5637.t1	g13057.t1	g7688.t1	F32B6.1
OG0000071	g13261.t1	g7528.t1	g6587.t1	g9352.t1	g5402.t1	g54.t1	g7472.t1	ZC410.1a
OG0000072	g13303.t1	g7484.t1	g6628.t1	g9308.t1	g5360.t1	g95.t1	g7428.t1	Y67D8B.2
OG0000073	g13330.t1	g7456.t1	g6653.t1	g9278.t1	g5333.t1	g120.t1	g7401.t1	Y73F8A.21a
OG0000074	g13440.t1	g13457.t1	g8252.t1	g9161.t1	g5225.t1	g1407.t1	g13383.t1	Y41D4B.21a
OG0000075	g13472.t1	g13426.t1	g8219.t1	g9127.t1	g5192.t1	g1438.t1	g13352.t1	F36A4.14
OG0000076	g13535.t1	g13365.t1	g8158.t1	g9057.t1	g5133.t1	g1499.t1	g13292.t1	C28D4.9
OG0000077	g13536.t1	g13364.t1	g8157.t1	g9056.t1	g5132.t1	g1500.t1	g13291.t1	C28D4.1
OG0000078	g13537.t1	g13363.t1	g8156.t1	g9055.t1	g5131.t1	g1501.t1	g13290.t1	F58G6.5a
OG0000079	g13566.t1	g13325.t1	g8127.t1	g9018.t1	g5102.t1	g1529.t1	g13255.t1	T09A12.4a
OG0000080	g13757.t1	g10784.t1	g8616.t1	g13166.t1	g4909.t1	g1716.t1	g10713.t1	F54D1.4a
OG0000081	g13758.t1	g10785.t1	g8615.t1	g13165.t1	g4908.t1	g1717.t1	g10714.t1	C26B2.3a
OG0000082	g13834.t1	g10853.t1	g8546.t1	g13093.t1	g4839.t1	g1785.t1	g10782.t1	Y38F2AL.5
OG0000083	g13913.t1	g10926.t1	g8475.t1	g13015.t1	g4762.t1	g1859.t1	g10853.t1	C06G3.1a
OG0000084	g13966.t1	g10979.t1	g8420.t1	g12962.t1	g4710.t1	g1910.t1	g10905.t1	H27C11.1a
OG0000085	g14450.t1	g12654.t1	g7814.t1	g12426.t1	g13819.t1	g2194.t1	g12580.t1	C26B2.4
OG0000086	g14490.t1	g12693.t1	g7855.t1	g12383.t1	g13858.t1	g2154.t1	g12619.t1	C05G6.1
OG0000087	g14505.t1	g12709.t1	g7869.t1	g12362.t1	g13873.t1	g2137.t1	g12634.t1	C29E6.5a
OG0000088	g14511.t1	g12715.t1	g7876.t1	g12356.t1	g13879.t1	g2131.t1	g12640.t1	Y104H12A.1a
OG0000089								F16B4.11a, F16B4.12a, F16B4.1a, F59E11.10a, F59E11.11, T19A5.4, T19A5.5, Y46H3D.5a
OG0000090	g1534.t1, g6421.t1	g5804.t1	g514.t1	g1395.t1	g9829.t1			VC5.5
OG0000091	g3288.t1	g3168.t1	g4229.t1	g3732.t1	g1569.t1	g11866.t1	g3153.t1
OG0000092	g3826.t1	g8619.t1	g3691.t1	g3183.t1	g1027.t1	g5766.t1	g8548.t1
OG0000093	g4856.t1	g6833.t1	g13307.t1	g10889.t1	g2993.t1	g3017.t1	g6780.t1
OG0000094	g5811.t1	g5196.t1	g5658.t1	g2096.t1	g12846.t1	g3928.t1	g5169.t1
OG0000095	g6628.t1	g6003.t1	g716.t1	g1171.t1	g9631.t1	g4732.t1	g5951.t1
OG0000096	g6985.t1	g6363.t1	g1084.t1	g759.t1	g9273.t1	g5024.t1	g6309.t1
OG0000097	g7725.t1	g9876.t1	g1835.t1	g4638.t1	g6331.t1	g7381.t1	g9805.t1
OG0000098	g7880.t1	g10029.t1	g1988.t1	g4792.t1	g6487.t1	g7226.t1	g9959.t1
OG0000099	g7932.t1	g10080.t1	g2041.t1	g4846.t1	g6538.t1	g7174.t1	g10010.t1
OG0000100	g7933.t1	g10081.t1	g2042.t1	g4847.t1	g6539.t1	g7173.t1	g10011.t1
OG0000101	g7935.t1	g10083.t1	g2044.t1	g4849.t1	g6541.t1	g7171.t1	g10013.t1
OG0000102	g7936.t1	g10084.t1	g2045.t1	g4850.t1	g6542.t1	g7170.t1	g10014.t1
OG0000103	g7937.t1	g10085.t1	g2046.t1	g4851.t1	g6543.t1	g7169.t1	g10015.t1
OG0000104	g7938.t1	g10086.t1	g2047.t1	g4852.t1	g6544.t1	g7168.t1	g10016.t1
OG0000105	g7939.t1	g10087.t1	g2048.t1	g4853.t1	g6545.t1	g7166.t1	g10017.t1
OG0000106	g7940.t1	g10088.t1	g2049.t1	g4854.t1	g6546.t1	g7165.t1	g10018.t1
OG0000107	g7941.t1	g10089.t1	g2050.t1	g4855.t1	g6547.t1	g7164.t1	g10019.t1
OG0000108	g8789.t1	g3829.t1	g2910.t1	g5755.t1	g7382.t1	g6318.t1	g3808.t1
OG0000109	g9436.t1	g4457.t1	g12438.t1	g6452.t1	g8011.t1	g8066.t1	g4435.t1
OG0000110	g9475.t1	g4497.t1	g12398.t1	g6494.t1	g8050.t1	g8028.t1	g4474.t1
OG0000111	g9603.t1	g4620.t1	g12270.t1	g6628.t1	g8181.t1	g7899.t1	g4602.t1
OG0000112	g9925.t1	g4939.t1	g11950.t1	g6966.t1	g8502.t1	g7581.t1	g4923.t1
OG0000113	g9926.t1	g4940.t1	g11949.t1	g6967.t1	g8503.t1	g7580.t1	g4924.t1
OG0000114	g9928.t2	g4942.t1	g11947.t1	g6969.t1	g8505.t2	g7578.t1	g4926.t1
OG0000115	g9929.t1	g4943.t1	g11946.t1	g6970.t1	g8506.t1	g7577.t1	g4927.t1
OG0000116	g9930.t1	g4944.t1	g11945.t1	g6971.t1	g8507.t1	g7576.t1	g4928.t1
OG0000117	g9931.t1	g4945.t1	g11944.t1	g6972.t1	g8508.t1	g7575.t1	g4929.t1
OG0000118	g10288.t1	g282.t1	g10126.t1	g8673.t1	g12473.t1	g493.t1	g279.t1
OG0000119	g10289.t1	g283.t1	g10127.t1	g8672.t1	g12472.t1	g494.t1	g280.t1
OG0000120	g10299.t1	g291.t1	g10137.t1	g8662.t1	g12462.t1	g504.t1	g290.t1
OG0000121	g10999.t1	g994.t1	g10850.t1	g7908.t1	g11748.t1	g13623.t1	g995.t1
OG0000122	g11233.t1	g1219.t1	g11072.t1	g7670.t1	g11525.t1	g13841.t1	g1211.t1
OG0000123	g11307.t1	g1294.t2	g11148.t2	g7583.t2	g11449.t2	g946.t1	g1288.t1
OG0000124	g11308.t1	g1295.t1	g11149.t1	g7582.t1	g11448.t1	g947.t1	g1289.t1
OG0000125	g11309.t1	g1296.t1	g11150.t1	g7581.t1	g11447.t1	g948.t1	g1290.t1
OG0000126	g13304.t1	g7483.t1	g6629.t1	g9307.t1	g5359.t1	g96.t1	g7427.t1
OG0000127	g13533.t1	g13367.t1	g8160.t1	g9059.t1	g5135.t1	g1497.t1	g13294.t1
OG0000128	g13745.t1	g10772.t1	g8628.t1	g13179.t1	g4921.t1	g1704.t1	g10701.t1
OG0000129	g10291.t1		g10129.t1	g8671.t1	g12470.t1	g496.t1	g282.t1
OG0000130	g13812.t1	g10830.t1	g8569.t1		g4863.t1	g1762.t1	g10759.t1
OG0000131	g9478.t1		g12395.t1	g6497.t1	g8053.t1	g8025.t1
OG0000132	g10290.t1		g10128.t1		g12471.t1	g495.t1	g281.t1
OG0000133	g4403.t1	g7292.t1			g2534.t1	g9567.t1
OG0000134								C54E10.5, F36D3.2, Y17D7B.1a, Y51A2B.3
OG0000135	g2392.t1					g3255.t1	g11070.t1
OG0000136								R07B7.13a, R07B7.14, R07B7.15
OG0000137			g2001.t1	g4806.t1
OG0000138								C17E7.8a, C49D10.2
OG0000139								C38C3.9, F09C6.8
OG0000140								F44C4.2, Y39B6A.47a
OG0000141								K06B4.10, K06B4.11
OG0000142								T12C9.1, T12C9.6
OG0000143								Y41D4B.7, Y41D4B.9

### Sheet: Table S65
Orthogroup	celegans_nhrs	contortus-canu-nhrs	contortus-doyle-nhrs	contortus-falcon-nhrs	contortus-flye-nhrs	contortus-rb2.5-nhrs	contortus-sd-nhrs	contortus-unzip-nhrs	Total
OG0000000	125	3	1	3	4	4	2	3	145
OG0000001	43	0	0	0	0	0	0	0	43
OG0000002	0	5	4	7	2	8	7	6	39
OG0000003	2	3	3	2	2	3	3	3	21
OG0000004	0	3	2	2	4	3	3	1	18
OG0000005	1	3	1	2	3	3	1	2	16
OG0000006	0	2	2	2	3	3	2	2	16
OG0000007	1	2	2	2	2	2	2	2	15
OG0000008	2	2	2	1	2	2	2	1	14
OG0000009	0	1	1	3	3	2	1	3	14
OG0000010	3	2	1	1	2	1	2	1	13
OG0000011	12	0	0	0	0	0	0	0	12
OG0000012	1	2	1	1	3	2	1	1	12
OG0000013	0	1	2	2	2	2	1	2	12
OG0000014	4	1	1	1	1	1	1	1	11
OG0000015	1	2	1	2	1	1	1	2	11
OG0000016	1	2	1	1	1	2	2	1	11
OG0000017	1	3	1	2	1	1	1	1	11
OG0000018	1	2	1	1	2	2	1	1	11
OG0000019	0	3	1	1	2	2	1	1	11
OG0000020	1	1	1	1	2	1	2	1	10
OG0000021	1	3	1	1	1	1	1	1	10
OG0000022	1	1	1	1	1	1	2	1	9
OG0000023	0	1	1	1	2	1	2	1	9
OG0000024	0	2	1	1	2	1	1	1	9
OG0000025	0	1	1	1	2	2	1	1	9
OG0000026	0	2	1	1	1	1	2	1	9
OG0000027	1	1	1	1	1	1	1	1	8
OG0000028	1	1	1	1	1	1	1	1	8
OG0000029	1	1	1	1	1	1	1	1	8
OG0000030	1	1	1	1	1	1	1	1	8
OG0000031	1	1	1	1	1	1	1	1	8
OG0000032	8	0	0	0	0	0	0	0	8
OG0000033	1	1	1	1	1	1	1	1	8
OG0000034	1	1	1	1	1	1	1	1	8
OG0000035	1	1	1	1	1	1	1	1	8
OG0000036	1	1	1	1	1	1	1	1	8
OG0000037	1	1	1	1	1	1	1	1	8
OG0000038	1	1	1	1	1	1	1	1	8
OG0000039	1	1	1	1	1	1	1	1	8
OG0000040	1	1	1	1	1	1	1	1	8
OG0000041	1	1	1	1	1	1	1	1	8
OG0000042	1	1	1	1	1	1	1	1	8
OG0000043	1	1	1	1	1	1	1	1	8
OG0000044	1	1	1	1	1	1	1	1	8
OG0000045	1	1	1	1	1	1	1	1	8
OG0000046	1	1	1	1	1	1	1	1	8
OG0000047	1	1	1	1	1	1	1	1	8
OG0000048	1	2	1	0	2	1	1	0	8
OG0000049	1	1	1	1	1	1	1	1	8
OG0000050	1	1	1	1	1	1	1	1	8
OG0000051	1	1	1	1	1	1	1	1	8
OG0000052	1	1	1	1	1	1	1	1	8
OG0000053	1	1	1	1	1	1	1	1	8
OG0000054	1	1	1	1	1	1	1	1	8
OG0000055	1	1	1	1	1	1	1	1	8
OG0000056	0	1	2	1	1	1	1	1	8
OG0000057	0	2	1	1	1	1	1	1	8
OG0000058	0	1	1	1	2	1	1	1	8
OG0000059	0	2	1	1	1	1	1	1	8
OG0000060	0	2	1	0	2	2	1	0	8
OG0000061	0	2	1	1	1	1	1	1	8
OG0000062	0	2	1	0	1	1	2	1	8
OG0000063	1	1	1	1	1	0	1	1	7
OG0000064	7	0	0	0	0	0	0	0	7
OG0000065	7	0	0	0	0	0	0	0	7
OG0000066	7	0	0	0	0	0	0	0	7
OG0000067	1	1	1	1	1	1	0	1	7
OG0000068	0	1	1	1	1	1	1	1	7
OG0000069	0	1	1	1	1	1	1	1	7
OG0000070	0	1	1	1	1	1	1	1	7
OG0000071	0	1	1	1	1	1	1	1	7
OG0000072	0	1	1	1	1	1	1	1	7
OG0000073	0	1	1	1	1	1	1	1	7
OG0000074	0	1	1	1	1	1	1	1	7
OG0000075	0	1	1	1	1	1	1	1	7
OG0000076	0	1	1	1	1	1	1	1	7
OG0000077	0	1	1	1	1	1	1	1	7
OG0000078	0	1	1	1	1	1	1	1	7
OG0000079	0	1	1	1	1	1	1	1	7
OG0000080	0	1	1	1	1	1	1	1	7
OG0000081	0	1	1	1	1	1	1	1	7
OG0000082	0	1	1	1	1	1	1	1	7
OG0000083	0	1	1	0	2	2	1	0	7
OG0000084	0	1	1	1	1	1	1	1	7
OG0000085	0	1	1	1	1	1	1	1	7
OG0000086	0	3	1	0	1	1	1	0	7
OG0000087	0	1	1	1	1	1	1	1	7
OG0000088	1	1	1	0	1	1	1	0	6
OG0000089	1	1	1	0	1	1	1	0	6
OG0000090	0	1	1	0	1	1	1	1	6
OG0000091	0	1	1	0	1	1	1	1	6
OG0000092	0	1	1	0	2	1	1	0	6
OG0000093	0	1	0	2	0	1	1	1	6
OG0000094	0	2	1	0	1	1	1	0	6
OG0000095	0	0	0	0	6	0	0	0	6
OG0000096	1	1	0	1	1	0	0	1	5
OG0000097	0	1	0	1	1	1	0	1	5
OG0000098	0	1	1	1	0	1	0	1	5
OG0000099	0	1	1	0	1	0	1	0	4
OG0000100	0	1	1	0	0	1	1	0	4
OG0000101	3	0	0	0	0	0	0	0	3
OG0000102	0	1	0	0	1	0	0	1	3
OG0000103	1	0	0	0	1	0	0	0	2
OG0000104	2	0	0	0	0	0	0	0	2
OG0000105	2	0	0	0	0	0	0	0	2
OG0000106	0	0	0	1	0	0	0	1	2

### Sheet: Table S66
Orthogroup	celegans_nhrs	contortus-canu-nhrs	contortus-doyle-nhrs	contortus-falcon-nhrs	contortus-flye-nhrs	contortus-rb2.5-nhrs	contortus-sd-nhrs	contortus-unzip-nhrs
OG0000000	C03G6.10, C03G6.12a, C03G6.8, C11G6.4a, C13C4.1, C13C4.2, C13C4.3a, C14C6.4, C17A2.1, C17A2.8, C17E7.5, C17E7.6, C17E7.7a, C17E7.8a, C25E10.1, C27C7.3, C27C7.4, C27C7.8, C28D4.1, C28D4.9, C32F10.6, C33G8.6, C38C3.9, C41G6.5, C45E5.6a, C47F8.2, C47F8.8, C49D10.2, C49D10.9, C54C8.1, C54F6.8, C54F6.9, C56E10.4a, E03H4.13, E03H4.6, F07C3.10, F09C6.8, F09F3.10, F13A2.8, F14A5.1, F14H3.11, F16B12.8, F16B4.9, F21D12.1a, F33E11.1a, F35E8.12, F38H12.3a, F41D3.1, F41D3.3, F43C1.4, F44A2.4, F44C4.2, F44G3.9, F47C10.1, F47C10.3a, F47C10.4, F47C10.7a, F47C10.8, F56E3.4a, F57A10.6a, F57A8.5, H22D14.1, K06B4.1, K06B4.2, K06B4.5, K06B4.6, K06B4.7, K06B4.8, K11E4.5a, R02C2.4a, R04B5.3, R04B5.4a, R07B7.13a, R07B7.14, R07B7.15, R07B7.16, R08H2.9, R11E3.5a, R13D11.8a, T05B4.2, T06C12.13a, T06C12.6, T06C12.7, T09A12.4a, T09D3.4a, T09E11.2, T12C9.1, T12C9.5a, T12C9.6, T13F3.2a, T13F3.3, T15D6.6, T24A6.11, T26E4.16, VC5.5, VC5.6, W01D2.2a, Y116A8C.18, Y38E10A.18, Y38E10A.19, Y38F2AL.5, Y39B6A.47a, Y40B10A.8a, Y41D4B.21a, Y41D4B.27, Y41D4B.7, Y41D4B.8, Y41D4B.9, Y46H3D.6a, Y46H3D.7a, Y51A2D.17, Y5H2B.2a, Y69A2AR.26, Y69H2.8, ZK1025.10, ZK1025.6, ZK1025.9, ZK1037.13, ZK1037.5, ZK218.6, ZK381.3, ZK418.1, ZK455.6, ZK488.4, ZK678.2	g13335.t1, g1952.t1, g9171.t1	g8666.t1	g11935.t1, g3002.t1, g6987.t1	g11346.t1, g15840.t1, g16300.t1, g8870.t1	g14116.t1, g14416.t1, g2646.t1, g829.t1	g10440.t1, g13326.t1	g12096.t1, g14960.t1, g7102.t1
OG0000001	C17E7.1, F31F4.12, F41B5.10, F41B5.9, F44C8.10, F44C8.11, F44C8.2, F44C8.3, F44C8.4, F44C8.5b, F44C8.6a, F44C8.8a, F44C8.9a, F48G7.11a, F57G8.6, M02H5.1, M02H5.3, M02H5.4a, M02H5.5, M02H5.6a, M02H5.7, R02D1.1a, R11G11.1, R11G11.12a, R11G11.2, T01G6.2a, T01G6.4, T01G6.5, T01G6.6a, T01G6.7, T01G6.8, T27B7.1a, T27B7.2, T27B7.3, T27B7.4a, T27B7.5a, T27B7.6a, Y17D7A.1, Y17D7A.3a, Y39B6A.17a, Y5H2A.2, Y80D3A.4, ZK488.2
OG0000002		g15398.t2, g15399.t1, g15402.t1, g15403.t1, g3595.t2	g1811.t1, g1812.t1, g1814.t1, g1817.t1	g11152.t1, g11153.t1, g4095.t1, g4096.t1, g8573.t2, g8576.t1, g8577.t1	g18940.t1, g18941.t1	g10876.t2, g16780.t1, g16781.t1, g288.t1, g289.t1, g3008.t3, g9986.t1, g9988.t3	g14428.t1, g14429.t2, g14983.t1, g14984.t1, g2640.t1, g2641.t1, g2643.t1	g4139.t1, g4140.t1, g4141.t1, g8678.t2, g8679.t1, g8680.t1
OG0000003	F44E7.8a, Y22F5A.1a	g13606.t1, g13607.t1, g5667.t1	g3474.t1, g3475.t1, g4961.t1	g1264.t1, g8056.t1	g18430.t1, g3240.t1	g343.t1, g344.t1, g5011.t1	g14875.t1, g14876.t1, g17111.t1	g1264.t1, g8158.t1, g8159.t1
OG0000004		g15515.t1, g15518.t1, g5084.t1	g1934.t1, g1937.t1	g12599.t1, g8611.t1	g13248.t1, g13251.t1, g13256.t1, g6178.t1	g3961.t1, g5412.t1, g5414.t1	g10783.t1, g3912.t1, g3914.t1	g12766.t1
OG0000005	Y94H6A.1	g13801.t1, g17919.t1, g5153.t2	g392.t1	g13072.t1, g14792.t1	g5985.t1, g6073.t2, g6317.t1	g3067.t2, g5724.t1, g7199.t1	g11264.t1	g13248.t1, g14940.t1
OG0000006		g13270.t1, g16083.t2	g1041.t1, g2067.t1	g13141.t1, g4191.t1	g11132.t1, g11133.t1, g6093.t1	g2828.t1, g5513.t1, g6036.t1	g10449.t1, g2207.t1	g13312.t1, g4243.t1
OG0000007	Y67D8B.2	g9554.t1, g9555.t1	g1130.t1, g1131.t1	g2604.t1, g2605.t1	g14916.t1, g14917.t1	g14109.t1, g14110.t1	g13318.t1, g13319.t1	g2603.t1, g2604.t1
OG0000008	F11C1.6a, Y15E3A.1a	g17475.t1, g2634.t1	g8684.t1, g8894.t1	g10176.t1	g19220.t1, g3316.t1	g12700.t1, g8548.t1	g10345.t1, g15632.t1	g10320.t1
OG0000009		g17981.t2	g13436.t2	g15420.t1, g6386.t1, g6387.t1	g12674.t2, g15502.t2, g15503.t1	g2093.t1, g6221.t2	g1066.t1	g15517.t2, g6490.t2, g6491.t1
OG0000010	F36A4.14, K06A1.4, ZC410.1a	g15373.t1, g16813.t1	g1840.t1	g13448.t1	g17248.t1, g8274.t1	g16705.t1	g14450.t1, g237.t1	g13614.t1
OG0000011	C06B8.1, C06C6.4, C06C6.5a, C12D5.8a, C33G8.10, C33G8.11, C33G8.12, C33G8.7, C33G8.8, C33G8.9, T03E6.3, Y70C5C.6
OG0000012	C26B2.4	g11091.t2, g9777.t1	g425.t1	g14813.t1	g10810.t1, g10821.t1, g10822.t1	g1389.t1, g830.t1	g6564.t2	g14961.t1
OG0000013		g9412.t2	g12253.t1, g12254.t1	g5555.t1, g5556.t1	g1356.t1, g1357.t1	g440.t1, g441.t1	g10505.t1	g5624.t1, g5625.t1
OG0000014	B0280.8, H12C20.3a, H12C20.6a, Y45G5AM.1a	g14307.t1	g11293.t1	g6324.t1	g15752.t1	g12421.t1	g939.t1	g6422.t1
OG0000015	C45E1.1a	g15300.t1, g3744.t1	g10766.t1	g12039.t1, g12290.t1	g3434.t1	g7873.t1	g13685.t1	g12219.t1, g12473.t1
OG0000016	F55D12.4a	g14579.t1, g3672.t1	g10612.t1	g10582.t1	g17254.t2	g2906.t1, g8100.t1	g16459.t2, g17469.t1	g10744.t1
OG0000017	R09G11.2a	g11727.t1, g16219.t1, g16222.t1	g9502.t1	g13584.t1, g5581.t1	g4319.t1	g16456.t1	g6442.t1	g5649.t1
OG0000018	T23H4.2	g1577.t2, g17160.t2	g10930.t1	g13077.t1	g10400.t1, g14475.t1	g2185.t1, g6734.t2	g10917.t1	g13252.t1
OG0000019		g12424.t1, g16165.t1, g7596.t1	g13851.t2	g15276.t1	g13221.t1, g8687.t1	g5332.t1, g8377.t1	g4566.t1	g15378.t1
OG0000020	C26B2.3a	g13916.t2	g268.t1	g13345.t1	g12300.t1, g12327.t1	g3274.t1	g10899.t2, g3115.t1	g13523.t2
OG0000021	F33D4.1a	g15942.t2, g2321.t1, g2445.t2	g1461.t1	g15413.t1	g4110.t1	g15277.t1	g12355.t1	g15511.t1
OG0000022	E02H1.7	g6766.t1	g7714.t1	g7150.t1	g16580.t2	g6718.t1	g2525.t1, g6358.t1	g7263.t1
OG0000023		g10286.t1	g13336.t1	g8977.t1	g14190.t1, g9553.t1	g5524.t1	g16446.t1, g251.t1	g9081.t1
OG0000024		g15270.t1, g4613.t1	g14250.t1	g10413.t1	g7700.t1, g7706.t1	g15922.t1	g535.t1	g10562.t1
OG0000025		g13995.t1	g2865.t1	g10144.t1	g15145.t1, g18028.t1	g16516.t1, g9448.t1	g14911.t1	g10296.t1
OG0000026		g1222.t1, g18405.t1	g7437.t1	g2567.t1	g12176.t1	g8840.t1	g108.t1, g7008.t1	g2560.t1
OG0000027	C01H6.5a	g8014.t2	g11911.t2	g5959.t2	g9302.t1	g9239.t1	g16012.t2	g6044.t2
OG0000028	C02B4.2	g8074.t1	g11457.t1	g2209.t1	g1147.t1	g4077.t1	g12528.t1	g2204.t1
OG0000029	C05G6.1	g15435.t1	g41.t1	g9027.t1	g2489.t1	g2492.t1	g14183.t1	g9130.t1
OG0000030	C06G3.1a	g11152.t1	g560.t1	g11432.t1	g15288.t1	g13921.t1	g5558.t1	g11571.t1
OG0000031	C07A12.3a	g3282.t2	g8378.t1	g5857.t2	g2619.t1	g16698.t2	g17161.t2	g5935.t2
OG0000032	C12D5.2a, C50B6.14, C50B6.8a, F09C6.9, F25E5.6, F57A10.5, T24A6.8a, T24A6.9a
OG0000033	C24G6.4	g10760.t1	g4337.t1	g15003.t1	g11706.t1	g8708.t1	g6924.t1	g15146.t1
OG0000034	C25B8.6	g13672.t1	g8264.t1	g4360.t1	g12872.t1	g7368.t1	g10195.t1	g4419.t1
OG0000035	C29E6.5a	g9583.t1	g1157.t1	g5087.t1	g14893.t1	g2163.t1	g13293.t1	g5147.t1
OG0000036	C56E10.1	g13740.t2	g8329.t1	g9271.t1	g12932.t2	g7431.t1	g17248.t2	g9380.t2
OG0000037	E02H9.8a	g11409.t1	g12764.t1	g10681.t1	g16335.t1	g11536.t1	g2037.t1	g10834.t1
OG0000038	F11A1.3a	g2069.t3	g8227.t2	g14104.t3	g18237.t1	g1838.t2	g2287.t3	g14257.t3
OG0000039	F16H11.5	g16177.t2	g9510.t2	g12849.t1	g17474.t2	g16464.t2	g6450.t1	g13044.t1
OG0000040	F32B6.1	g11224.t2	g636.t2	g4824.t1	g8110.t2	g11480.t1	g11335.t1	g4883.t1
OG0000041	F54D1.4a	g13930.t1	g256.t1	g9291.t1	g12316.t1	g3259.t1	g12953.t1	g9402.t1
OG0000042	F58G6.5a	g11584.t1	g2118.t1	g3311.t1	g10541.t1	g2579.t1	g2720.t1	g3339.t1
OG0000043	H01A20.1	g9181.t1	g8972.t1	g5916.t1	g15542.t1	g15232.t1	g4437.t1	g5998.t1
OG0000044	H10E21.3a	g16464.t1	g13587.t1	g8212.t1	g16701.t2	g397.t2	g7632.t1	g8321.t1
OG0000045	H27C11.1a	g9784.t1	g419.t1	g13575.t1	g10829.t1	g16497.t1	g6571.t1	g13752.t2
OG0000046	K08A2.5a	g327.t1	g6856.t1	g1622.t1	g8494.t1	g4774.t1	g17199.t1	g1630.t1
OG0000047	K08H2.8	g3389.t1	g8728.t1	g3003.t1	g14472.t1	g9850.t1	g3252.t1	g3016.t1
OG0000048	K10C3.6a	g13337.t1, g3136.t1	g10928.t1		g11341.t1, g6523.t1	g16598.t1	g10919.t1
OG0000049	K12H6.1	g1746.t2	g6031.t2	g6855.t2	g4527.t2	g5653.t2	g4878.t1	g6969.t2
OG0000050	T01B10.4a	g13760.t1	g8394.t1	g5012.t1	g17053.t1	g14690.t1	g10582.t1	g5074.t1
OG0000051	T03G6.2b	g15929.t1	g9271.t1	g11192.t1	g6757.t2	g5506.t1	g4517.t2	g11342.t1
OG0000052	Y104H12A.1a	g12468.t2	g1230.t1	g4994.t3	g10759.t1	g14983.t2	g15085.t3	g5055.t2
OG0000053	Y67A6A.2a	g7977.t2	g11877.t2	g5851.t2	g8222.t2	g7903.t2	g3538.t2	g5928.t2
OG0000054	Y73F8A.21a	g11855.t2	g2258.t2	g9574.t2	g5343.t2	g10203.t1	g5310.t3	g9692.t3
OG0000055	ZK662.3a	g13741.t2	g8330.t1	g9270.t2	g12933.t1	g7432.t1	g17249.t1	g9379.t1
OG0000056		g521.t1	g5113.t1, g5114.t1	g1003.t1	g3095.t1	g4855.t1	g1532.t3	g1009.t1
OG0000057		g11861.t1, g5020.t1	g2263.t1	g9568.t1	g2266.t1	g10209.t1	g14637.t1	g9685.t1
OG0000058		g10923.t1	g4450.t1	g5690.t1	g17703.t1, g5259.t1	g1104.t1	g8987.t1	g5760.t1
OG0000059		g13965.t1, g2486.t1	g2895.t1	g13550.t1	g4285.t1	g13153.t1	g10945.t1	g13727.t1
OG0000060		g12426.t1, g7598.t1	g13848.t2		g13223.t1, g8685.t1	g5330.t1, g8379.t2	g4564.t1
OG0000061		g2660.t1, g2708.t1	g2012.t1	g12878.t1	g2634.t1	g14425.t1	g4366.t1	g13073.t1
OG0000062		g11397.t1, g4973.t1	g12755.t1		g4547.t1	g11527.t1	g2788.t1, g8120.t2	g10843.t1
OG0000063	C08F8.8	g15954.t1	g1451.t1	g15295.t1	g4136.t1		g4266.t1	g15399.t1
OG0000064	C49F5.4, F54B8.2, T26E4.8, Y32B12B.6, ZK6.2, ZK6.4, ZK6.5
OG0000065	F16B4.11a, F16B4.12a, F16B4.1a, F59E11.11, T19A5.4, T19A5.5, Y46H3D.5a
OG0000066	F16H9.2a, T07C5.2, T07C5.3, T07C5.5, Y71A12C.1, ZK418.10, ZK418.11
OG0000067	T18D3.2	g11468.t1	g11519.t1	g9276.t1	g2195.t1	g7351.t1		g9385.t1
OG0000068		g333.t1	g6862.t1	g1628.t1	g8499.t1	g4778.t1	g17204.t1	g1635.t1
OG0000069		g5685.t1	g4940.t1	g3068.t1	g3259.t1	g5029.t1	g17130.t1	g3084.t1
OG0000070		g8221.t1	g5882.t1	g2312.t1	g17724.t1	g2296.t1	g1027.t1	g2298.t1
OG0000071		g10609.t1	g13412.t1	g15272.t1	g18653.t1	g14869.t1	g2674.t1	g15373.t1
OG0000072		g662.t1	g6460.t1	g1973.t1	g18708.t1	g8449.t1	g1857.t1	g1973.t1
OG0000073		g7536.t1	g6313.t1	g306.t1	g995.t1	g6470.t1	g13097.t1	g293.t1
OG0000074		g14464.t1	g7937.t1	g6220.t1	g11051.t1	g12024.t1	g16996.t1	g6312.t1
OG0000075		g5802.t1	g6911.t1	g3499.t1	g2511.t1	g4828.t1	g5247.t1	g3526.t1
OG0000076		g8497.t1	g5715.t1	g2920.t1	g5201.t1	g14570.t1	g9328.t1	g2922.t1
OG0000077		g15264.t1	g14243.t1	g16016.t1	g13645.t1	g16738.t1	g14747.t1	g10554.t1
OG0000078		g7902.t1	g11806.t1	g13082.t1	g11090.t1	g2737.t1	g13859.t1	g8668.t1
OG0000079		g6740.t2	g7680.t1	g6656.t1	g17605.t1	g13292.t1	g13999.t2	g6755.t2
OG0000080		g14090.t1	g14763.t1	g10129.t1	g13539.t1	g3043.t1	g3808.t1	g10282.t1
OG0000081		g5896.t1	g7004.t1	g5465.t1	g19123.t1	g8294.t1	g2839.t1	g5532.t1
OG0000082		g10786.t1	g4310.t1	g5711.t1	g13875.t2	g6064.t2	g631.t1	g5779.t1
OG0000083		g12433.t1	g14394.t1		g5034.t1, g6626.t1	g10748.t1, g11868.t1	g9885.t1
OG0000084		g15358.t1	g14733.t1	g14808.t1	g9491.t1	g16888.t1	g3743.t1	g14953.t1
OG0000085		g18023.t1	g14005.t2	g14059.t1	g3716.t1	g12452.t1	g4397.t1	g14218.t1
OG0000086		g3841.t1, g5287.t1, g5347.t1	g14461.t1		g1749.t1	g1020.t1	g7677.t1
OG0000087		g2521.t1	g371.t1	g10069.t1	g12660.t1	g11842.t1	g6373.t1	g10225.t1
OG0000088	C48D5.1a	g12191.t1	g14341.t1		g4865.t1	g14481.t1	g2742.t1
OG0000089	W05B5.3a	g16374.t1	g9619.t1		g7468.t1	g9365.t1	g9113.t1
OG0000090		g8712.t1	g12841.t1		g11801.t1	g943.t1	g16371.t1	g736.t1
OG0000091		g11921.t1	g1860.t1		g4640.t1	g7994.t1	g14695.t1	g13794.t1
OG0000092		g16061.t1	g1856.t1		g8808.t1, g8809.t1	g13472.t1	g11732.t1
OG0000093		g17217.t1		g10781.t1, g12444.t1		g5481.t1	g5599.t1	g10936.t1
OG0000094		g5286.t1, g5348.t1	g14460.t1		g1748.t1	g1021.t1	g7676.t1
OG0000095					g1165.t1, g1166.t2, g18439.t1, g18440.t2, g7954.t1, g9340.t1
OG0000096	Y54F10AM.1	g15690.t1		g10958.t1	g2404.t1			g11128.t1
OG0000097		g519.t1		g1000.t1	g3093.t1	g4852.t1		g1006.t1
OG0000098		g13832.t1	g366.t1	g10074.t1		g11847.t1		g10230.t1
OG0000099		g14124.t1	g14215.t1		g17155.t1		g15349.t1
OG0000100		g16003.t1	g13969.t1			g6264.t1	g12110.t1
OG0000101	C54E10.5, F36D3.2, Y17D7B.1a
OG0000102		g4964.t1			g6176.t1			g8712.t2
OG0000103	C29G2.5				g18438.t1
OG0000104	K06B4.10, K06B4.11
OG0000105	T26H2.9a, ZK697.2a
OG0000106				g13831.t1				g14011.t1

### Sheet: Table S67
Orthogroup	bakeri-chow-nhrs	bakeri-flye-nhrs	bakeri-hicanu-nhrs	bakeri-hifiasm-nhrs	celegans_nhrs	Total
OG0000000	0	0	0	0	43	43
OG0000001	0	0	0	0	28	28
OG0000002	0	0	0	0	21	21
OG0000003	0	0	0	0	18	18
OG0000004	1	1	1	1	13	17
OG0000005	1	3	3	3	6	16
OG0000006	1	0	0	0	14	15
OG0000007	2	2	3	2	4	13
OG0000008	4	2	3	3	0	12
OG0000009	3	3	3	3	0	12
OG0000010	2	2	2	1	5	12
OG0000011	0	0	0	0	12	12
OG0000012	2	2	2	2	3	11
OG0000013	0	0	0	0	11	11
OG0000014	3	2	2	2	1	10
OG0000015	2	2	2	2	1	9
OG0000016	2	2	2	2	0	8
OG0000017	3	2	1	1	1	8
OG0000018	0	0	0	0	8	8
OG0000019	1	2	2	1	1	7
OG0000020	0	0	0	0	7	7
OG0000021	1	1	1	1	2	6
OG0000022	1	1	1	1	2	6
OG0000023	1	3	1	1	0	6
OG0000024	2	2	1	1	0	6
OG0000025	1	1	2	1	1	6
OG0000026	2	2	1	1	0	6
OG0000027	2	1	1	1	1	6
OG0000028	2	1	1	1	1	6
OG0000029	2	1	1	1	1	6
OG0000030	2	1	1	1	1	6
OG0000031	2	1	1	1	1	6
OG0000032	2	1	1	1	1	6
OG0000033	1	1	2	1	1	6
OG0000034	0	0	3	3	0	6
OG0000035	1	1	1	1	1	5
OG0000036	1	1	1	1	1	5
OG0000037	1	1	1	1	1	5
OG0000038	1	1	1	1	1	5
OG0000039	1	1	1	1	1	5
OG0000040	1	1	1	1	1	5
OG0000041	1	1	1	1	1	5
OG0000042	2	1	1	1	0	5
OG0000043	1	1	1	1	1	5
OG0000044	1	1	1	1	1	5
OG0000045	2	1	1	1	0	5
OG0000046	1	1	1	1	1	5
OG0000047	1	2	1	1	0	5
OG0000048	1	1	2	1	0	5
OG0000049	1	1	1	1	1	5
OG0000050	1	1	1	1	1	5
OG0000051	1	1	1	1	1	5
OG0000052	1	2	1	1	0	5
OG0000053	1	1	1	1	1	5
OG0000054	1	1	1	1	1	5
OG0000055	1	1	1	1	1	5
OG0000056	1	1	1	1	1	5
OG0000057	1	1	1	1	1	5
OG0000058	1	1	1	1	1	5
OG0000059	1	1	1	1	1	5
OG0000060	2	1	1	1	0	5
OG0000061	1	1	1	1	1	5
OG0000062	1	2	1	1	0	5
OG0000063	1	1	1	1	1	5
OG0000064	1	1	2	1	0	5
OG0000065	1	3	1	0	0	5
OG0000066	1	1	1	1	1	5
OG0000067	1	1	2	1	0	5
OG0000068	1	1	1	1	1	5
OG0000069	1	1	1	1	1	5
OG0000070	1	1	1	1	1	5
OG0000071	1	1	1	1	1	5
OG0000072	1	1	1	2	0	5
OG0000073	0	0	0	0	5	5
OG0000074	1	1	1	1	0	4
OG0000075	1	1	1	0	1	4
OG0000076	1	1	1	1	0	4
OG0000077	1	1	1	1	0	4
OG0000078	1	1	1	1	0	4
OG0000079	1	1	1	1	0	4
OG0000080	1	1	1	1	0	4
OG0000081	1	1	1	1	0	4
OG0000082	1	1	1	1	0	4
OG0000083	1	1	1	1	0	4
OG0000084	1	1	1	1	0	4
OG0000085	1	1	1	1	0	4
OG0000086	1	1	1	1	0	4
OG0000087	1	1	1	1	0	4
OG0000088	1	1	1	1	0	4
OG0000089	1	1	1	1	0	4
OG0000090	1	1	1	1	0	4
OG0000091	1	1	1	1	0	4
OG0000092	1	1	1	1	0	4
OG0000093	1	1	1	1	0	4
OG0000094	1	1	1	1	0	4
OG0000095	1	1	1	1	0	4
OG0000096	1	1	1	1	0	4
OG0000097	1	1	1	1	0	4
OG0000098	1	1	1	1	0	4
OG0000099	1	1	1	1	0	4
OG0000100	1	1	1	1	0	4
OG0000101	1	1	1	1	0	4
OG0000102	1	1	1	1	0	4
OG0000103	1	1	1	1	0	4
OG0000104	1	1	1	1	0	4
OG0000105	1	1	1	1	0	4
OG0000106	1	1	1	1	0	4
OG0000107	1	1	1	1	0	4
OG0000108	1	1	1	1	0	4
OG0000109	1	1	1	1	0	4
OG0000110	0	2	1	1	0	4
OG0000111	0	0	0	0	4	4
OG0000112	1	1	0	1	0	3
OG0000113	1	0	1	1	0	3
OG0000114	1	1	0	1	0	3
OG0000115	1	0	1	1	0	3
OG0000116	0	1	1	1	0	3
OG0000117	0	1	1	1	0	3
OG0000118	0	0	0	0	3	3
OG0000119	1	1	0	0	0	2
OG0000120	0	1	0	0	1	2
OG0000121	0	0	0	1	1	2
OG0000122	0	0	0	0	2	2
OG0000123	0	0	0	0	2	2
OG0000124	0	0	0	0	2	2
OG0000125	0	0	0	0	2	2
OG0000126	0	0	0	0	2	2
OG0000127	0	0	0	0	2	2

### Sheet: Table S68
Orthogroup	bakeri-chow-nhrs	bakeri-flye-nhrs	bakeri-hicanu-nhrs	bakeri-hifiasm-nhrs	celegans_nhrs
OG0000000					C17E7.1, F31F4.12, F41B5.10, F41B5.9, F44C8.10, F44C8.11, F44C8.2, F44C8.3, F44C8.4, F44C8.5b, F44C8.6a, F44C8.8a, F44C8.9a, F48G7.11a, F57G8.6, M02H5.1, M02H5.3, M02H5.4a, M02H5.5, M02H5.6a, M02H5.7, R02D1.1a, R11G11.1, R11G11.12a, R11G11.2, T01G6.2a, T01G6.4, T01G6.5, T01G6.6a, T01G6.7, T01G6.8, T27B7.1a, T27B7.2, T27B7.3, T27B7.4a, T27B7.5a, T27B7.6a, Y17D7A.1, Y17D7A.3a, Y39B6A.17a, Y5H2A.2, Y80D3A.4, ZK488.2
OG0000001					C14C6.4, C17A2.1, C17A2.8, C27C7.3, C27C7.4, C27C7.8, C41G6.5, C47F8.2, C47F8.8, C49D10.9, C54C8.1, E03H4.13, E03H4.6, F14A5.1, F41D3.1, F41D3.3, F43C1.4, H22D14.1, T05B4.2, T09E11.2, T15D6.6, Y38E10A.18, Y38E10A.19, ZK1025.10, ZK1025.6, ZK1025.9, ZK381.3, ZK488.4
OG0000002					C17E7.5, C17E7.6, C17E7.7a, C54F6.8, C54F6.9, F16B12.8, F33E11.1a, F44A2.4, F47C10.1, F47C10.3a, F47C10.4, F47C10.7a, F47C10.8, F57A8.5, K06B4.1, K06B4.2, K06B4.5, K06B4.6, K06B4.7, K06B4.8, T24A6.11
OG0000003					C49F5.4, F16H9.2a, F54B8.2, F57A10.6a, T07C5.2, T07C5.3, T07C5.5, T26E4.16, T26E4.8, Y32B12B.6, Y71A12C.1, ZK418.1, ZK418.10, ZK418.11, ZK6.2, ZK6.4, ZK6.5, ZK678.2
OG0000004	g8167.t1	g7413.t1	g4840.t1	g19248.t1	C03G6.10, C03G6.12a, C03G6.8, C12D5.2a, C50B6.14, C50B6.8a, C56E10.1, F09C6.9, F25E5.6, F57A10.5, R02C2.4a, T24A6.8a, T24A6.9a
OG0000005	g11355.t1	g10605.t1, g19101.t1, g4888.t1	g8481.t1, g8659.t1, g8727.t1	g10595.t1, g12101.t1, g4067.t1	C28D4.9, C32F10.6, F21D12.1a, Y116A8C.18, Y69A2AR.26, ZK662.3a
OG0000006	g9927.t1				C11G6.4a, R04B5.3, R04B5.4a, R11E3.5a, T12C9.1, T12C9.5a, T12C9.6, VC5.5, Y40B10A.8a, Y41D4B.27, Y41D4B.7, Y41D4B.8, Y41D4B.9, Y51A2D.17
OG0000007	g22606.t1, g7041.t1	g11905.t1, g18488.t1	g2352.t1, g7794.t1, g8129.t1	g12213.t1, g16883.t1	F36A4.14, K06A1.4, Y5H2B.2a, ZC410.1a
OG0000008	g18494.t2, g18495.t1, g5660.t3, g8822.t1	g2271.t1, g2274.t1	g15593.t1, g15594.t1, g18521.t1	g13777.t1, g13778.t1, g13781.t1
OG0000009	g21116.t1, g3069.t1, g3721.t1	g11830.t1, g1441.t1, g18071.t1	g10914.t1, g1564.t1, g7939.t1	g10004.t1, g13653.t1, g3938.t1
OG0000010	g695.t1, g9725.t2	g14696.t2, g17644.t2	g2328.t1, g2734.t1	g10806.t2	B0280.8, H12C20.3a, H12C20.6a, R09G11.2a, Y45G5AM.1a
OG0000011					C06B8.1, C06C6.4, C06C6.5a, C12D5.8a, C33G8.10, C33G8.11, C33G8.12, C33G8.7, C33G8.8, C33G8.9, T03E6.3, Y70C5C.6
OG0000012	g14906.t1, g17201.t1	g20492.t1, g4691.t1	g19556.t1, g9028.t1	g14440.t1, g2295.t1	C07A12.3a, C45E1.1a, T23H4.2
OG0000013					C38C3.9, F09C6.8, F09F3.10, F38H12.3a, R08H2.9, R13D11.8a, Y41D4B.21a, Y69H2.8, ZK1037.13, ZK1037.5, ZK218.6
OG0000014	g3599.t3, g7725.t1, g7726.t1	g16626.t1, g16627.t1	g13175.t1, g13176.t1	g8398.t1, g8399.t1	Y67D8B.2
OG0000015	g11493.t1, g7307.t1	g12714.t1, g20411.t1	g19053.t1, g206.t1	g3578.t1, g7614.t1	F44E7.8a
OG0000016	g20315.t1, g20980.t1	g551.t1, g5866.t1	g16489.t1, g2209.t1	g17328.t1, g8184.t1
OG0000017	g11963.t3, g17267.t1, g17700.t1	g15509.t1, g7131.t1	g12355.t1	g12375.t1	Y73F8A.21a
OG0000018					F16B4.11a, F16B4.12a, F16B4.1a, F59E11.10a, F59E11.11, T19A5.4, T19A5.5, Y46H3D.5a
OG0000019	g6551.t1	g3015.t1, g6427.t1	g16758.t1, g19560.t1	g13309.t2	F11C1.6a
OG0000020					C13C4.1, C13C4.2, C13C4.3a, R07B7.13a, R07B7.14, R07B7.15, R07B7.16
OG0000021	g14387.t2	g8095.t1	g7261.t3	g15914.t2	F44G3.9, F56E3.4a
OG0000022	g16397.t1	g13079.t1	g9129.t1	g2185.t1	W01D2.2a, Y67A6A.2a
OG0000023	g19744.t1	g20794.t1, g4149.t1, g4150.t1	g13967.t1	g17492.t1
OG0000024	g20217.t1, g20218.t2	g17907.t2, g17908.t1	g11785.t1	g18700.t1
OG0000025	g21210.t1	g15780.t1	g18871.t1, g6533.t1	g17595.t1	Y54F10AM.1
OG0000026	g13581.t1, g5836.t1	g13879.t1, g13880.t1	g5388.t1	g5842.t1
OG0000027	g15032.t2, g5910.t2	g12566.t1	g13192.t1	g8416.t1	C26B2.4
OG0000028	g17826.t1, g8891.t1	g3672.t1	g13198.t1	g8422.t1	H27C11.1a
OG0000029	g17677.t1, g9272.t1	g17268.t1	g10414.t1	g2864.t1	C08F8.8
OG0000030	g15089.t1, g9972.t1	g14876.t1	g13191.t1	g8415.t1	C26B2.3a
OG0000031	g10138.t1, g18505.t1	g19829.t1	g16863.t1	g5966.t1	F54D1.4a
OG0000032	g12210.t2, g14939.t1	g19818.t1	g16853.t1	g5955.t1	C29E6.5a
OG0000033	g14073.t1	g12502.t1	g12446.t2, g12447.t1	g3864.t1	C45E5.6a
OG0000034			g1328.t1, g8482.t1, g8728.t2	g10594.t2, g4068.t1, g6213.t1
OG0000035	g6950.t1	g6528.t1	g17495.t1	g12693.t1	W05B5.3a
OG0000036	g20065.t1	g5790.t1	g9321.t1	g4785.t1	C05G6.1
OG0000037	g16589.t1	g15688.t1	g8273.t1	g6339.t1	C24G6.4
OG0000038	g17204.t1	g4688.t1	g19554.t1	g14437.t1	K10C3.6a
OG0000039	g19914.t1	g13838.t1	g1176.t1	g18740.t1	E02H1.7
OG0000040	g2531.t1	g9713.t1	g9406.t1	g4868.t1	C06G3.1a
OG0000041	g9060.t1	g46.t1	g18051.t1	g16690.t2	E02H9.8a
OG0000042	g10264.t1, g10265.t1	g20559.t1	g446.t1	g2362.t1
OG0000043	g11027.t1	g15755.t1	g16970.t2	g12955.t2	C02B4.2
OG0000044	g13185.t1	g991.t1	g11563.t1	g14564.t1	H10E21.3a
OG0000045	g13370.t1, g13372.t1	g2316.t1	g12584.t1	g17943.t1
OG0000046	g14855.t1	g6436.t1	g16766.t1	g13317.t1	Y15E3A.1a
OG0000047	g16187.t2	g11224.t1, g9052.t1	g14302.t1	g11136.t1
OG0000048	g18146.t1	g7448.t1	g12342.t1, g7607.t1	g12364.t1
OG0000049	g19105.t1	g11292.t1	g9462.t1	g4930.t1	Y38F2AL.5
OG0000050	g19370.t1	g3020.t1	g4047.t2	g17801.t2	T03G6.2b
OG0000051	g20185.t1	g4897.t1	g8491.t1	g14067.t1	K12H6.1
OG0000052	g21353.t1	g12930.t1, g12931.t1	g5502.t1	g1241.t1
OG0000053	g21756.t2	g11277.t4	g9448.t2	g4915.t2	Y104H12A.1a
OG0000054	g21886.t1	g20039.t1	g6528.t1	g7653.t1	H01A20.1
OG0000055	g22329.t1	g18435.t1	g16528.t1	g15409.t1	C48D5.1a
OG0000056	g475.t3	g12228.t1	g13689.t1	g980.t1	F33D4.1a
OG0000057	g1832.t2	g17656.t2	g2747.t2	g5056.t2	F16H11.5
OG0000058	g3189.t2	g13185.t1	g9175.t1	g2141.t1	C01H6.5a
OG0000059	g4422.t2	g2819.t4	g18142.t2	g15665.t3	F11A1.3a
OG0000060	g11124.t1, g4685.t1	g13115.t1	g15164.t1	g7267.t1
OG0000061	g8247.t1	g7506.t1	g8192.t1	g12152.t1	T09A12.4a
OG0000062	g8640.t1	g12079.t1, g4466.t1	g19158.t1	g18850.t2
OG0000063	g10202.t1	g11099.t1	g2980.t1	g4152.t1	F55D12.4a
OG0000064	g10715.t1	g10819.t1	g1882.t1, g7579.t1	g1812.t1
OG0000065	g11159.t1	g12351.t1, g13226.t1, g6149.t1	g15817.t1
OG0000066	g12682.t1	g15813.t1	g4804.t1	g12343.t1	F58G6.5a
OG0000067	g13151.t1	g15930.t1	g12362.t1, g7595.t1	g12381.t1
OG0000068	g13936.t1	g3056.t1	g13242.t1	g8461.t1	Y94H6A.1
OG0000069	g14040.t1	g16997.t1	g13731.t1	g1022.t2	F32B6.1
OG0000070	g14086.t1	g6419.t2	g18178.t3	g15702.t3	T01B10.4a
OG0000071	g14742.t1	g15116.t1	g8064.t1	g13529.t1	K08A2.5a
OG0000072	g15950.t1	g2233.t1	g15638.t1	g13732.t1, g9772.t1
OG0000073					C33G8.6, F14H3.11, F35E8.12, Y46H3D.6a, Y46H3D.7a
OG0000074	g11323.t1	g4294.t1	g16561.t1	g15442.t1
OG0000075	g5297.t1	g7429.t1	g4853.t1		C25B8.6
OG0000076	g12248.t1	g10461.t1	g4630.t1	g10762.t1
OG0000077	g13624.t1	g17151.t1	g8344.t1	g12458.t1
OG0000078	g15808.t1	g15385.t1	g8170.t1	g12173.t1
OG0000079	g16087.t1	g9075.t1	g12520.t1	g3360.t1
OG0000080	g16676.t1	g18419.t1	g16546.t1	g15427.t1
OG0000081	g17773.t1	g19371.t1	g16177.t1	g311.t1
OG0000082	g19047.t1	g9559.t1	g15266.t1	g3185.t1
OG0000083	g19238.t1	g7482.t1	g18287.t1	g14808.t1
OG0000084	g20261.t1	g11886.t1	g8110.t1	g12233.t1
OG0000085	g20473.t1	g1218.t1	g14129.t1	g1307.t1
OG0000086	g20701.t1	g8858.t1	g675.t1	g2677.t1
OG0000087	g20736.t3	g5201.t1	g8057.t1	g13536.t1
OG0000088	g20950.t2	g2576.t2	g4737.t2	g16020.t1
OG0000089	g20951.t1	g2577.t1	g4736.t1	g16019.t1
OG0000090	g21682.t2	g16145.t2	g18795.t2	g13928.t2
OG0000091	g21683.t1	g16146.t2	g18796.t1	g13927.t2
OG0000092	g22727.t1	g6618.t1	g5469.t1	g840.t1
OG0000093	g582.t1	g13726.t1	g6156.t1	g7019.t1
OG0000094	g845.t1	g16237.t1	g13834.t1	g7387.t1
OG0000095	g3499.t1	g5993.t1	g2045.t1	g6098.t1
OG0000096	g3875.t1	g12420.t1	g3983.t1	g16621.t1
OG0000097	g3883.t1	g3365.t1	g13304.t1	g8529.t1
OG0000098	g4222.t1	g18613.t1	g17554.t1	g4296.t1
OG0000099	g5314.t1	g17581.t1	g5978.t1	g15854.t1
OG0000100	g5316.t2	g17579.t3	g5976.t3	g15856.t1
OG0000101	g6477.t1	g3854.t1	g5167.t1	g13893.t1
OG0000102	g8810.t1	g20732.t1	g13057.t1	g674.t1
OG0000103	g9911.t2	g13256.t2	g14225.t2	g11062.t2
OG0000104	g11086.t1	g167.t1	g1019.t1	g7982.t1
OG0000105	g14562.t1	g10219.t1	g1042.t1	g8003.t1
OG0000106	g15487.t1	g1725.t1	g14518.t1	g10922.t1
OG0000107	g17044.t4	g15114.t2	g19563.t1	g15539.t1
OG0000108	g17358.t1	g20369.t1	g10765.t1	g4343.t1
OG0000109	g17867.t1	g3397.t1	g13273.t1	g8497.t1
OG0000110		g10586.t1, g7881.t1	g9734.t1	g4689.t1
OG0000111					C54E10.5, F36D3.2, Y17D7B.1a, Y51A2B.3
OG0000112	g11326.t1	g4291.t1		g15439.t1
OG0000113	g254.t1		g13006.t1	g8750.t1
OG0000114	g7984.t2	g36.t2		g16700.t1
OG0000115	g8600.t1		g15635.t1	g13735.t1
OG0000116		g7414.t1	g4841.t1	g19247.t1
OG0000117		g19384.t1	g16165.t1	g300.t1
OG0000118					F16B4.9, T06C12.13a, T06C12.6
OG0000119	g19710.t1	g176.t1
OG0000120		g543.t1			K08H2.8
OG0000121				g7921.t1	T18D3.2
OG0000122					C17E7.8a, C49D10.2
OG0000123					C28D4.1, F13A2.8
OG0000124					F44C4.2, Y39B6A.47a
OG0000125					K06B4.10, K06B4.11
OG0000126					T13F3.2a, T13F3.3
OG0000127					T26H2.9a, ZK697.2a

### Sheet: Table S69
Minimap --outs 0.9							Exonerate --model protein2genome --percent 90							Exonerate --model protein2genome --percent 70
Scaffold	Start	End	Score	Best hit	strand		Scaffold	Start	End	Score	Best hit	strand		Scaffold	Start	End	Score	Best hit	strand
TGM	Chow						TGM	Chow						TGM	Chow
nHp.2.0.scaf00496	251668	264447	1773	TGM-2	+									nHp.2.0.scaf00496	251668	264447	1955	TGM-2	+
nHp.2.0.scaf00496	270813	279057	1924	TGM-4	+		nHp.2.0.scaf00496	270813	279057	2128	TGM-4	+		nHp.2.0.scaf00496	270813	279057	2128	TGM-4	+
nHp.2.0.scaf00809	983	13857	2158	TGM-8	-									nHp.2.0.scaf00809	983	13857	2376	TGM-8	-
nHp.2.0.scaf00809	202524	211119	1147	TGM-10	-		nHp.2.0.scaf00809	202524	211119	1282	TGM-10	-		nHp.2.0.scaf00809	202524	211119	1282	TGM-10	-
nHp.2.0.scaf00833	201850	209628	1202	TGM-5	-									nHp.2.0.scaf00833	201850	209628	1368	TGM-5	-
nHp.2.0.scaf02089	28966	51421	2666	TGM-7	+		nHp.2.0.scaf02089	28966	51421	2964	TGM-7	+		nHp.2.0.scaf02089	28966	51421	2964	TGM-7	+
nHp.2.0.scaf02089	68530	71278	933	TGM-9	+									nHp.2.0.scaf02089	60012	71278	1032	TGM-9	+
nHp.2.0.scaf02922	47242	51067	1153	TGM-6	+		nHp.2.0.scaf02922	47242	51067	1269	TGM-6	+		nHp.2.0.scaf02922	47242	51067	1269	TGM-6	+
nHp.2.0.scaf05591	2725	5632	931	TGM-9	-									nHp.2.0.scaf05591	2725	5632	992	TGM-9	-
TGM	Flye						TGM	Flye						TGM	Flye
contig_1496	8290	26586	2316	TGM-8	-									contig_1496	8290	97870	2931	TGM-8	-
contig_1496	76576	97870	2462	TGM-8	-
contig_1496	299677	308277	1147	TGM-10	-		contig_1496	299677	308277	1282	TGM-10	-		contig_1496	299677	308277	1282	TGM-10	-
contig_362	722568	735345	1773	TGM-2	+									contig_362	722568	735345	1955	TGM-2	+
contig_362	741711	749955	1924	TGM-4	+		contig_362	741711	749955	2128	TGM-4	+		contig_362	741711	749955	2128	TGM-4	+
contig_362	755231	761821	1577	TGM-1	+									contig_362	755231	761806	1737	TGM-1	+
contig_6296	34922	37670	933	TGM-9	-									contig_6296	34922	46492	1032	TGM-9	-
contig_6296	55090	77545	2653	TGM-7	-		contig_6296	55090	77545	2951	TGM-7	-		contig_6296	55090	77545	2951	TGM-7	-
contig_6305	6315	14093	1202	TGM-5	+									contig_6305	6315	14093	1368	TGM-5	+
scaffold_146	3536757	3540582	1153	TGM-6	+		scaffold_146	3536757	3540582	1269	TGM-6	+		scaffold_146	3536757	3540582	1269	TGM-6	+
TGM	Hicanu						TGM	Hicanu						TGM	Hicanu
tig00017658	70560	74385	1153	TGM-6	-		tig00017658	70560	74385	1269	TGM-6	-		tig00017658	70560	74385	1269	TGM-6	-
tig00018813	36791	45394	1147	TGM-10	+		tig00018813	36791	45394	1282	TGM-10	+		tig00018813	36791	45394	1282	TGM-10	+
tig00018813	202424	240875	2518	TGM-8	+									tig00018813	202424	223630	2514	TGM-7	+
tig00018813	246436	249285	1151	TGM-9	+		tig00018813	246436	249285	1259	TGM-9	+		tig00018813	246436	249285	1259	TGM-9	+
tig00018813	262282	285717	2640	TGM-7	+									tig00018813	262282	285717	2938	TGM-7	+
tig00019259	1149710	1157918	1891	TGM-3	-									tig00019259	1133979	1157918	2094	TGM-3	-
tig00019910	3047	12926	1559	TGM-5	-		tig00019910	3047	12926	1722	TGM-5	-		tig00019910	3047	12926	1722	TGM-5	-
tig00019910	18189	26350	1927	TGM-1	-
tig00019910	31613	39775	1931	TGM-1	-		tig00019910	31613	39775	2133	TGM-1	-		tig00019910	31613	39775	2133	TGM-1	-
tig00019910	45051	53295	1924	TGM-4	-		tig00019910	45051	53295	2128	TGM-4	-		tig00019910	45051	53295	2128	TGM-4	-
tig00019910	59661	72438	1773	TGM-2	-									tig00019910	59661	72438	1955	TGM-2	-
TGM	Hifiasm						TGM	Hifiasm						TGM	Hifiasm
ptg000038l	8522778	8526603	1153	TGM-6	+		ptg000038l	8522778	8526603	1269	TGM-6	+		ptg000038l	8522778	8526603	1269	TGM-6	+
ptg000126l	132835	141043	1891	TGM-3	-									ptg000126l	117104	169871	2109	TGM-3	-
ptg000126l	159992	169871	1559	TGM-5	-		ptg000126l	159992	169871	1722	TGM-5	-
ptg000126l	175134	183293	1918	TGM-1	-		ptg000126l	175134	212121	2133	TGM-1	-		ptg000126l	175134	212121	2133	TGM-1	-
ptg000126l	202242	212121	1559	TGM-5	-
ptg000126l	217384	225543	1918	TGM-1	-
ptg000126l	244492	254371	1559	TGM-5	-		ptg000126l	244492	254371	1722	TGM-5	-		ptg000126l	244492	254371	1722	TGM-5	-
ptg000126l	259634	267795	1927	TGM-1	-
ptg000126l	273058	281220	1931	TGM-1	-		ptg000126l	273058	281220	2133	TGM-1	-		ptg000126l	273058	281220	2133	TGM-1	-
ptg000126l	286496	294740	1924	TGM-4	-		ptg000126l	286496	294740	2128	TGM-4	-		ptg000126l	286496	294740	2128	TGM-4	-
ptg000126l	301106	313883	1773	TGM-2	-									ptg000126l	301106	313883	1955	TGM-2	-
ptg000126l	1178646	1187246	1147	TGM-10	+		ptg000126l	1178646	1187246	1282	TGM-10	+		ptg000126l	1178646	1187246	1282	TGM-10	+
ptg000126l	1389317	1410599	2535	TGM-8	+									ptg000126l	1389317	1478882	2574	TGM-7	+
ptg000126l	1460586	1478882	2316	TGM-8	+
ptg000126l	1497328	1519783	2666	TGM-7	+		ptg000126l	1497328	1519783	2964	TGM-7	+		ptg000126l	1497328	1519783	2964	TGM-7	+
ptg000126l	1536887	1539635	933	TGM-9	+
ARI/BARI	Chow						ARI/BARI	Chow						ARI/BARI	Chow
nHp.2.0.scaf00109	327652	330193	1040	HpARI3	+									nHp.2.0.scaf00109	327652	330193	1110	HpARI3	+
nHp.2.0.scaf00854	184158	186693	1044	HpARI3	-									nHp.2.0.scaf00854	184158	186693	1151	HpARI3	-
nHp.2.0.scaf01135	36106	38315	1135	HpARI3	+		nHp.2.0.scaf01135	36106	38315	1235	HpARI3	+		nHp.2.0.scaf01135	36106	38315	1235	HpARI3	+
nHp.2.0.scaf01135	47915	51431	1077	HpARI3	+
nHp.2.0.scaf01207	7902	9110	701	HpBARI	-									nHp.2.0.scaf01207	7902	8939	743	HpBARI	-
nHp.2.0.scaf01207	15700	18407	781	HpBARI_Hom2	+		nHp.2.0.scaf01207	15700	18407	851	HpBARI_Hom2	+		nHp.2.0.scaf01207	15700	18407	851	HpBARI_Hom2	+
nHp.2.0.scaf02122	56613	59172	1154	HpARI2	-		nHp.2.0.scaf02122	56613	59172	1253	HpARI2	-		nHp.2.0.scaf02122	56613	59172	1253	HpARI2	-
														nHp.2.0.scaf04182	22391	23526	685	HpBARI_Hom1	+
nHp.2.0.scaf04279	12131	13328	771	HpBARI_Hom1	-		nHp.2.0.scaf04279	12131	13328	829	HpBARI_Hom1	-		nHp.2.0.scaf04279	12131	13328	829	HpBARI_Hom1	-
nHp.2.0.scaf04771	19442	21533	626	HpBARI	+									nHp.2.0.scaf04771	19442	21533	713	HpBARI_Hom1	+
nHp.2.0.scaf05539	3320	5651	1135	HpARI1	-									nHp.2.0.scaf05539	3320	5651	1238	HpARI1	-
nHp.2.0.scaf05698	12543	13736	747	HpBARI_Hom1	-									nHp.2.0.scaf05698	12543	13736	807	HpBARI_Hom1	-
ARI/BARI	Flye						ARI/BARI	Flye						ARI/BARI	Flye
														contig_1754	45387	53686	1012	HpARI2	+
contig_1754	104634	107193	1154	HpARI2	-		contig_1754	104634	107193	1253	HpARI2	-		contig_1754	104634	107193	1253	HpARI2	-
contig_1754	258756	261291	1038	HpARI3	-									contig_1754	258756	261291	1145	HpARI3	-
														contig_2464	17841	19944	670	HpBARI_Hom1	+
														contig_2464	26820	28911	713	HpBARI_Hom1	+
contig_2464	59571	60768	771	HpBARI_Hom1	+		contig_2464	59571	60768	829	HpBARI_Hom1	+		contig_2464	59571	60768	829	HpBARI_Hom1	+
contig_2464	75409	76610	754	HpBARI_Hom1	+
contig_2464	87787	88992	775	HpBARI	-		contig_2464	87787	88992	835	HpBARI	-		contig_2464	87787	88992	835	HpBARI	-
contig_2464	103666	104871	775	HpBARI	-		contig_2464	103666	104871	835	HpBARI	-		contig_2464	103666	104871	835	HpBARI	-
contig_2464	111355	114062	781	HpBARI_Hom2	+		contig_2464	111355	114062	851	HpBARI_Hom2	+		contig_2464	111355	114062	851	HpBARI_Hom2	+
contig_3212	69515	71679	1135	HpARI3	+		contig_3212	69515	71679	1235	HpARI3	+		contig_3212	69515	71679	1235	HpARI3	+
contig_518	3517473	3518666	747	HpBARI_Hom1	-									contig_518	3517473	3518666	807	HpBARI_Hom1	-
														contig_518	3537145	3539280	675	HpBARI_Hom1	-
scaffold_4219	110218	112826	1158	HpARI1	+		scaffold_4219	110218	112826	1262	HpARI1	+		scaffold_4219	110218	112826	1262	HpARI1	+
scaffold_4219	119829	122437	1171	HpARI1	-		scaffold_4219	119829	136115	1273	HpARI1	-		scaffold_4219	119829	136115	1273	HpARI1	-
scaffold_4219	133784	136115	1135	HpARI1	-
scaffold_4373	146363	148904	1040	HpARI3	-									scaffold_4373	146363	148904	1110	HpARI3	-
ARI/BARI	Hicanu						ARI/BARI	Hicanu						ARI/BARI	Hicanu
tig00017084	853362	855693	1135	HpARI1	+		tig00017084	853362	869645	1273	HpARI1	+		tig00017084	853362	869645	1273	HpARI1	+
tig00017084	867037	869645	1171	HpARI1	+
tig00017084	881002	883610	1171	HpARI1	+		tig00017084	881002	897585	1273	HpARI1	+		tig00017084	881002	897585	1273	HpARI1	+
tig00017084	894977	897585	1171	HpARI1	+
tig00017084	908935	911545	1168	HpARI1	+
tig00017084	922889	925499	1149	HpARI1	+
tig00017084	930095	932703	1158	HpARI1	-		tig00017084	930095	932703	1262	HpARI1	-		tig00017084	930095	932703	1262	HpARI1	-
tig00017125	72041	74205	1135	HpARI3	-		tig00017125	72041	74205	1235	HpARI3	-		tig00017125	72041	74205	1235	HpARI3	-
														tig00017134	3430687	3438999	1012	HpARI2	+
tig00017134	3489994	3492553	1154	HpARI2	-		tig00017134	3489994	3492553	1253	HpARI2	-		tig00017134	3489994	3492553	1253	HpARI2	-
tig00017134	3644118	3646653	1038	HpARI3	-									tig00017134	3644118	3646653	1145	HpARI3	-
tig00017540	355509	358050	1040	HpARI3	-									tig00017540	355509	358050	1110	HpARI3	-
tig00020401	205304	208009	781	HpBARI_Hom2	-		tig00020401	205304	208009	851	HpBARI_Hom2	-		tig00020401	205304	208009	851	HpBARI_Hom2	-
tig00020401	214493	215698	775	HpBARI	+		tig00020401	214493	215698	835	HpBARI	+		tig00020401	214493	215698	835	HpBARI	+
tig00020401	231122	232327	775	HpBARI	+		tig00020401	231122	232327	835	HpBARI	+		tig00020401	231122	232327	835	HpBARI	+
tig00020401	247024	248229	775	HpBARI	+		tig00020401	247024	248229	835	HpBARI	+		tig00020401	247024	248229	835	HpBARI	+
tig00020401	259406	260607	754	HpBARI_Hom1	-
tig00020401	275246	276443	771	HpBARI_Hom1	-		tig00020401	275246	276443	829	HpBARI_Hom1	-		tig00020401	275246	276443	829	HpBARI_Hom1	-
tig00020401	352400	354494	682	HpBARI_Hom1	+
tig00020401	365591	366798	716	HpBARI_Hom1	+
tig00020401	378545	379752	754	HpBARI_Hom1	-									tig00020401	378545	379752	809	HpBARI_Hom1	-
tig00020401	390849	392943	682	HpBARI_Hom1	-									tig00020401	390849	450682	749	HpBARI_Hom1	-
tig00020401	495746	496939	747	HpBARI_Hom1	+									tig00020401	495746	496939	807	HpBARI_Hom1	+
ARI/BARI	Hifiasm						ARI/BARI	Hifiasm
ptg000015l	7434111	7436818	781	HpBARI_Hom2	-		ptg000015l	7434111	7436818	851	HpBARI_Hom2	-		ptg000015l	7434111	7436818	851	HpBARI_Hom2	-
ptg000015l	7443302	7444507	775	HpBARI	+		ptg000015l	7443302	7444507	835	HpBARI	+		ptg000015l	7443302	7444507	835	HpBARI	+
ptg000015l	7457926	7489416	754	HpBARI_Hom1	-
ptg000015l	7459931	7461136	775	HpBARI	+		ptg000015l	7459931	7461136	835	HpBARI	+		ptg000015l	7459931	7461136	835	HpBARI	+
ptg000015l	7475833	7477038	775	HpBARI	+		ptg000015l	7475833	7477038	835	HpBARI	+		ptg000015l	7475833	7477038	835	HpBARI	+
ptg000015l	7504057	7505254	771	HpBARI_Hom1	-		ptg000015l	7504057	7505254	829	HpBARI_Hom1	-		ptg000015l	7504057	7505254	829	HpBARI_Hom1	-
ptg000015l	7581213	7583307	682	HpBARI_Hom1	+
ptg000015l	7594404	7595611	716	HpBARI_Hom1	+
ptg000015l	7607358	7608565	754	HpBARI_Hom1	-									ptg000015l	7607358	7608565	809	HpBARI_Hom1	-
ptg000015l	7619662	7621756	682	HpBARI_Hom1	-									ptg000015l	7619662	7679494	749	HpBARI_Hom1	-
ptg000015l	7724558	7725751	747	HpBARI_Hom1	+									ptg000015l	7724558	7725751	807	HpBARI_Hom1	+
ptg000047l	321545	324086	1040	HpARI3	+									ptg000047l	321545	324086	1110	HpARI3	+
ptg000113l	1868203	1870367	1135	HpARI3	+		ptg000113l	1868203	1870367	1235	HpARI3	+		ptg000113l	1868203	1870367	1235	HpARI3	+
ptg000176l	95881	98416	1038	HpARI3	+									ptg000176l	95881	98416	1145	HpARI3	+
ptg000176l	249980	252539	1154	HpARI2	+		ptg000176l	249980	252539	1253	HpARI2	+		ptg000176l	249980	252539	1253	HpARI2	+
														ptg000176l	303534	311817	1012	HpARI2	-
ptg000202l	4372	6980	1167	HpARI1	+		ptg000202l	4372	6980	1268	HpARI1	+		ptg000202l	4372	6980	1268	HpARI1	+
ptg000202l	18328	20936	1150	HpARI1	+
ptg000202l	25532	28140	1158	HpARI1	-		ptg000202l	25532	28140	1262	HpARI1	-		ptg000202l	25532	28140	1262	HpARI1	-
ptg000251l	763767	766098	1135	HpARI1	+		ptg000251l	763767	780050	1273	HpARI1	+		ptg000251l	763767	780050	1273	HpARI1	+
ptg000251l	777442	780050	1171	HpARI1	+
ptg000251l	791407	794015	1171	HpARI1	+
ptg000251l	812020	814630	1149	HpARI1	+
ptg000251l	819226	821834	1158	HpARI1	-		ptg000251l	819226	821834	1262	HpARI1	-		ptg000251l	819226	821834	1262	HpARI1	-
